# Integration of aged brain multi-omics reveals cross-system mechanisms underlying Alzheimer’s disease heterogeneity

**DOI:** 10.1101/2025.09.23.678110

**Authors:** Lucas P Scheidemantel, Katia de Paiva Lopes, Chris Gaiteri, Vilas Menon, Philip L De Jager, Julie A Schneider, Aron S Buchman, Yanling Wang, Shinya Tasaki, Roberto T Raittz, David A Bennett, Ricardo A Vialle

## Abstract

The molecular correlates of Alzheimer’s disease (AD) are increasingly being defined by omics. Yet, the findings from different data types or cohorts are often difficult to reconcile. Collecting multiple omics from the same individuals allows a comprehensive view of disease-related molecular mechanisms, while addressing conflicting findings derived from single omics. Such same-sample multi-omics can reveal, for instance, when changes observed in the transcriptome share distinct but coordinated signals in epigenetics and proteomics, relationships otherwise unclear. Here, we apply a data-driven multi-omic framework to integrate epigenomic, transcriptomic, proteomic, metabolomic, and cell-type-specific population data from up to 1,358 aged human brain samples from the Religious Orders Study (ROS) and Rush Memory and Aging Project (MAP). We demonstrate the existence of sprawling cross-omics cross-system biological factors that also relate to AD phenotypes. The strongest AD-associated factor (factor 8) involved elevated immune activity at the epigenetic level, decreased expression of heat shock genes in the transcriptome, and disrupted energy metabolism and cytoskeletal dynamics in the proteome. We also showed immune-related factors (factors 2 and 3) with discordant enrichments, reflecting reactive-like glial subpopulations and protective contributions from surveillance microglia. Both were negatively associated with AD pathology, suggesting potential immune resilience mechanisms. Finally, unsupervised clustering of participants revealed eleven molecular subtypes of the aging brain, including three clusters strongly associated with AD but displaying distinct molecular signatures and phenotypic characteristics. Our findings provide a comprehensive map of molecular mechanisms underlying AD heterogeneity, highlighting the complex role of neuroinflammatory processes, and yielding potential novel biomarkers and therapeutic targets for precision medicine approaches to AD treatment.

## Supplementary Tables for "Integration of aged brain multi-omics reveals cross-system mechanisms underlying Alzheimer’s disease heterogeneity" (part 1 of 2)

### Sheet: Summary
Supplementary Tables
Integration of aged brain multi-omics reveals cross-system mechanisms underlying Alzheimer’s disease heterogeneity
Summary:
Supplementary Table 1: Characteristics of the study participants
Supplementary Table 2: Association between AD-related factors with traits. P-values are adjusted for the 9 AD-related factors only. All models were adjusted by sex and age at death
Supplementary Table 3: Association between all 50 factors with traits. All models were adjusted by sex and age at death
Supplementary Table 4: Functional enrichment analysis - Factor 1
Supplementary Table 5: Functional enrichment analysis - Factor 2
Supplementary Table 6: Functional enrichment analysis - Factor 3
Supplementary Table 7: Functional enrichment analysis - Factor 4
Supplementary Table 8: Functional enrichment analysis - Factor 8
Supplementary Table 9: Functional enrichment analysis - Factor 12
Supplementary Table 10: Functional enrichment analysis - Factor 14
Supplementary Table 11: Functional enrichment analysis - Factor 26
Supplementary Table 12: Functional enrichment analysis - Factor 42
Legends (Supp. Tables 4-12):
Pathway = name of the gene set
pval = The statistical significance of the enrichment score
padj = The statistical significance of the enrichment score, corrected using Benjamini-Hochberg (BH) method
log2err = The log2-transformed error estimate associated with the enrichment score.
ES (Enrichment Score) = The degree to which genes in the set appear at the top or bottom of the ranked list.
NES = Normalized Enrichment Score
size = The number of genes in the gene set that were found in the dataset
GeneSet = The database where the gene set originates
factor = One of the AD-related factors which was enriched in the analysis
view = the view associated to the pathway

### Sheet: Supp.Table.1_Demographics
Supplementary Table 1: Characteristics of the study participants
Description	Overall Data	RNA (AC)	RNA (DLPFC)	RNA (PCG)	Proteomics	H3K9ac	Metabolites	Cell types
n	1358	721	1210	656	596	632	500	424
Age at death, mean (SD), y	89.4 (6.6)	89.2 (6.6)	89.5 (6.6)	89.5 (6.6)	89.6 (6.4)	88.3 (6.5)	90.6 (6.2)	89.2 (6.8)
Male sex, No. (%)	436 (32.1)	251 (34.8)	387 (32.0)	241 (36.7)	186 (31.2)	217 (34.3)	148 (29.6)	136 (32.1)
Educational level, mean (SD), y	16.2 (3.5)	16.3 (3.6)	16.2 (3.5)	16.2 (3.4)	15.4 (3.4)	16.4 (3.5)	15.9 (3.3)	16.3 (3.5)
Alzheimer's dementia, No. (%)	600 (44.2)	287 (39.8)	526 (43.5)	260 (39.6)	208 (34.9)	282 (44.6)	228 (45.6)	171 (40.3)
Cognitive impairment, No. (%)	918 (67.6)	478 (66.3)	812 (67.1)	418 (63.7)	381 (63.9)	435 (68.8)	347 (69.4)	281 (66.3)
Global cognition function, mean (SD) - at death	-0.97 (1.21)	-0.89 (1.19)	-0.93 (1.18)	-0.84 (1.17)	-0.76 (1.10)	-0.96 (1.22)	-0.97 (1.23)	-0.86 (1.19)
Cognitive decline, mean (SD) - at death	-0.02 (0.10)	-0.01 (0.09)	-0.02 (0.09)	-0.01 (0.09)	-0.01 (0.09)	-0.03 (0.10)	-0.02 (0.09)	-0.02 (0.10)
Cognitive resilience, mean (SD) - at death	-0.00 (0.06)	-0.00 (0.06)	0.00 (0.06)	0.00 (0.06)	0.00 (0.06)	-0.00 (0.06)	-0.00 (0.06)	-0.00 (0.06)
NIA-Reagan AD, No. (%)ᵃ	270 (19.9)	131 (18.2)	225 (18.6)	101 (15.4)	89 (14.9)	112 (17.7)	97 (19.4)	68 (16.0)
Global AD pathologic score, median (IQR)	0.65 (0.19-1.16)	0.64 (0.17-1.16)	0.63 (0.19-1.13)	0.59 (0.15-1.11)	0.57 (0.16-1.09)	0.62 (0.17-1.13)	0.60 (0.19-1.19)	0.63 (0.16-1.13)
Beta-amyloid, mean (SD)	1.69 (1.13)	1.72 (1.17)	1.71 (1.14)	1.64 (1.12)	1.82 (1.22)	1.56 (1.09)	1.82 (1.20)	1.73 (1.21)
Tangle density, mean (SD)	2.30 (1.39)	2.21 (1.34)	2.28 (1.37)	2.16 (1.38)	2.10 (1.19)	2.15 (1.36)	2.34 (1.36)	2.11 (1.25)
Diffuse plaques score, mean (SD)	0.71 (0.50)	0.73 (0.52)	0.70 (0.49)	0.70 (0.51)	0.68 (0.50)	0.72 (0.53)	0.68 (0.48)	0.72 (0.53)
Neuritic plaques score, mean (SD)	0.76 (0.54)	0.73 (0.53)	0.75 (0.54)	0.71 (0.53)	0.72 (0.53)	0.73 (0.54)	0.77 (0.54)	0.72 (0.53)
Neurofibrillary tangles score, mean (SD)	0.70 (0.43)	0.68 (0.42)	0.69 (0.42)	0.66 (0.42)	0.67 (0.41)	0.66 (0.40)	0.71 (0.43)	0.67 (0.40)
TDP-43, No. (%)ᵇ	418 (32.1)	215 (30.5)	368 (31.5)	183 (28.9)	174 (29.2)	179 (30.2)	158 (31.7)	124 (30.4)
Neocortical Lewy bodies, No. (%)	305 (23.2)	152 (21.8)	272 (23.3)	140 (21.9)	129 (22.4)	128 (21.3)	127 (26.7)	77 (18.8)
PD pathology, No. (%)	126 (9.4)	64 (9.0)	116 (9.7)	55 (8.5)	61 (10.3)	62 (9.8)	55 (11.0)	35 (8.3)
Hippocampal sclerosis, No. (%)	119 (8.9)	61 (8.6)	109 (9.1)	51 (7.9)	47 (7.9)	45 (7.2)	47 (9.4)	38 (9.0)
Arteriolosclerosis, No. (%)ᶜ	452 (33.5)	250 (34.9)	407 (33.9)	222 (34.0)	191 (32.2)	258 (41.1)	169 (33.9)	161 (38.2)
Cerebral atherosclerosis, No. (%)ᶜ	451 (33.4)	237 (33.0)	396 (32.9)	213 (32.6)	189 (31.7)	292 (46.5)	162 (32.5)	173 (41.0)
Cerebral amyloid angiopathy, No. (%)ᶜ	466 (35.0)	240 (33.8)	411 (34.6)	214 (33.0)	180 (30.3)	213 (34.8)	168 (33.7)	141 (33.8)
Macroscopic infarcts, No. (%)	487 (35.9)	257 (35.6)	427 (35.3)	238 (36.3)	193 (32.4)	226 (35.8)	173 (34.6)	158 (37.3)
Microinfarcts, No. (%)	398 (29.3)	203 (28.2)	347 (28.7)	190 (29.0)	164 (27.5)	165 (26.1)	141 (28.2)	109 (25.7)
Frailty score, mean (SD)	0.56 (0.63)	0.56 (0.63)	0.55 (0.61)	0.55 (0.61)	0.48 (0.60)	0.58 (0.68)	0.50 (0.60)	0.56 (0.65)
Bradykinesia score , median (IQR)	15.00 (5.00-30.00)	15.00 (5.00-30.00)	15.00 (5.00-30.00)	15.00 (5.00-27.50)	15.00 (5.00-27.50)	20.00 (7.50-30.00)	15.00 (5.00-31.96)	17.50 (7.50-30.00)
Gait score, mean (SD)	40.98 (23.43)	41.83 (23.39)	40.63 (23.11)	40.46 (23.58)	40.21 (22.43)	44.10 (24.16)	41.50 (23.60)	43.36 (23.73)
Rigidity score , median (IQR)	0.00 (0.00-10.00)	0.00 (0.00-10.00)	0.00 (0.00-10.00)	0.00 (0.00-10.00)	0.00 (0.00-10.00)	5.00 (0.00-20.00)	0.00 (0.00-10.00)	5.00 (0.00-15.00)
Tremor score , median (IQR)	0.00 (0.00-6.06)	0.00 (0.00-6.06)	0.00 (0.00-6.06)	0.00 (0.00-6.06)	0.00 (0.00-6.06)	0.00 (0.00-6.06)	0.00 (0.00-6.06)	0.00 (0.00-6.06)
Global parkinsonian score, mean (SD)	0.01 (0.05)	0.01 (0.05)	0.01 (0.05)	0.01 (0.05)	0.00 (0.05)	0.01 (0.05)	0.01 (0.05)	0.01 (0.05)
Motor dexterity, mean (SD)	0.74 (0.29)	0.75 (0.28)	0.75 (0.28)	0.76 (0.27)	0.77 (0.27)	0.75 (0.28)	0.75 (0.28)	0.75 (0.28)
Motor gait, mean (SD)	0.65 (0.33)	0.65 (0.35)	0.65 (0.33)	0.66 (0.33)	0.71 (0.31)	0.65 (0.37)	0.67 (0.31)	0.64 (0.37)
Motor hand strength, mean (SD)	0.64 (0.31)	0.63 (0.29)	0.64 (0.30)	0.64 (0.29)	0.66 (0.29)	0.64 (0.31)	0.62 (0.29)	0.63 (0.30)
Motor functions, mean (SD)	-0.17 (0.85)	-0.18 (0.87)	-0.17 (0.87)	-0.17 (0.79)	-0.08 (0.86)	-0.28 (0.85)	-0.11 (0.83)	-0.24 (0.94)
Basic activities of daily living, mean (SD)	2.36 (2.31)	2.30 (2.27)	2.34 (2.31)	2.26 (2.26)	2.08 (2.20)	2.19 (2.33)	2.48 (2.34)	2.27 (2.32)
Instrumental activities of daily living, mean (SD)	4.80 (2.89)	4.72 (2.90)	4.81 (2.89)	4.65 (2.92)	4.46 (2.85)	4.55 (2.98)	4.93 (2.87)	4.64 (2.91)
Mobility disability, mean (SD)	2.16 (1.10)	2.16 (1.09)	2.16 (1.09)	2.13 (1.11)	2.12 (1.10)	2.10 (1.09)	2.22 (1.08)	2.13 (1.09)
Depressive symptoms (CES-D), median (IQR)	1.00 (0.00-3.00)	1.00 (0.00-3.00)	1.00 (0.00-3.00)	1.00 (0.00-3.00)	1.00 (0.00-3.00)	1.00 (0.00-3.00)	1.00 (0.00-2.50)	1.00 (0.00-3.00)
Major Depressive Disorder, NO. (%)	51 (3.8)	23 (3.2)	42 (3.5)	23 (3.5)	18 (3.0)	21 (3.3)	18 (3.6)	14 (3.3)
APOE - e4, NO. (%)	345 (25.6)	191 (26.8)	305 (25.4)	165 (25.5)	133 (22.6)	166 (26.3)	126 (25.2)	109 (25.8)
TOMM40'523-L, NO. (%)	315 (25.2)	175 (25.8)	276 (24.7)	152 (25.0)	125 (22.4)	160 (26.4)	116 (24.7)	98 (24.4)
SD, standard deviation; IQR, interquartile range.
ᵃ Intermediate or high likelihood.
ᵇ Inclusion beyond the amygdala.
ᶜ Moderate or severe.
ᵈ Highly probable.

### Sheet: Supp.Table.2_ADFactorsVStraits
Supplementary Table 2: Association between AD-related factors with traits. P-values are adjusted for the 9 AD-related factors only. All models were adjusted by sex and age at death
Factor	phenotype	estimate	adj.pvalue
Factor1	cogn_global_lv	-0.0795043	1.7424e-07
Factor1	cogng_demog_slope	-0.00598335	2.04261e-06
Factor1	cogng_path_slope	-0.00146441	0.0932729
Factor1	tangles_sqrt	0.101296	5.02086e-09
Factor1	nft_sqrt	0.0244926	4.87001e-06
Factor1	amyloid_sqrt	0.0534167	0.000252111
Factor1	plaq_n_sqrt	0.0295613	2.0022e-05
Factor1	plaq_d_sqrt	0.0161322	0.0145924
Factor1	tdp_43_binary	0.0651242	0.0301032
Factor1	ci_num2_gct	0.00602382	0.850942
Factor1	ci_num2_mct	0.0577005	0.0519338
Factor1	arteriol_scler	0.0535225	0.0288667
Factor1	caa_4gp	0.0317504	0.216375
Factor1	cvda_4gp2	0.0213783	0.429399
Factor1	ad_dementia_status	0.142579	1.84972e-07
Factor1	cog_impairment_status	0.109011	0.000252111
Factor1	gpath	0.0379986	3.81329e-06
Factor1	dlbany	0.057595	0.076375
Factor1	r_depres_status	-0.0465788	0.545961
Factor1	cesdsum_lv	-0.032065	0.272625
Factor1	frailty_z_lv	-0.00546071	0.545961
Factor1	bradysc_lv	0.42042	0.0962476
Factor1	rigidsc_lv	0.516307	0.0221751
Factor1	gaitsc_lv	0.309248	0.333843
Factor1	tremsc_lv	0.0979717	0.320663
Factor1	apoe_any4	0.0751318	0.0144129
Factor1	tomm40_long	0.0622508	0.055106
Factor1	PD_pathology_YN	0.0747478	0.104954
Factor1	sqrt_parksc_demog_slope	0.000975162	0.147589
Factor1	motor_gait_lv	-0.00285792	0.541376
Factor1	motor_dexterity_lv	-0.00740071	0.0515056
Factor1	motor_handstreng_lv	-0.00119695	0.800704
Factor1	motor10_demog_slope	-0.0151878	0.216375
Factor1	hipscl_binary	0.100594	0.0288667
Factor1	katzsum_lv	0.065751	0.00682592
Factor1	rosbsum_lv	-0.016577	0.561613
Factor1	iadlsum_lv	0.0764222	0.0012624
Factor1	niareagansc_inv	0.0947558	0.00011851
Factor2	cogn_global_lv	0.0504821	0.00252527
Factor2	cogng_demog_slope	0.00458824	0.000850961
Factor2	cogng_path_slope	0.00130108	0.166608
Factor2	tangles_sqrt	-0.0541351	0.00495691
Factor2	nft_sqrt	-0.0145774	0.0133777
Factor2	amyloid_sqrt	-0.0360855	0.0232821
Factor2	plaq_n_sqrt	-0.0196698	0.00909043
Factor2	plaq_d_sqrt	-0.0158921	0.0250893
Factor2	tdp_43_binary	-0.00133167	0.968972
Factor2	ci_num2_gct	-0.0944946	0.00222731
Factor2	ci_num2_mct	-0.0510111	0.122031
Factor2	arteriol_scler	-0.0395459	0.137258
Factor2	caa_4gp	0.00753915	0.805191
Factor2	cvda_4gp2	-0.0500769	0.0660928
Factor2	ad_dementia_status	-0.094711	0.00144706
Factor2	cog_impairment_status	-0.0773447	0.0125296
Factor2	gpath	-0.024808	0.00596499
Factor2	dlbany	-0.0220632	0.561613
Factor2	r_depres_status	-0.00422649	0.957537
Factor2	cesdsum_lv	0.00467954	0.883964
Factor2	frailty_z_lv	-0.0222117	0.0124829
Factor2	bradysc_lv	-0.652067	0.0139156
Factor2	rigidsc_lv	-0.539744	0.0250893
Factor2	gaitsc_lv	-0.376913	0.271364
Factor2	tremsc_lv	-0.156947	0.126885
Factor2	apoe_any4	0.00489073	0.888766
Factor2	tomm40_long	0.0104678	0.797377
Factor2	PD_pathology_YN	0.00887262	0.867625
Factor2	sqrt_parksc_demog_slope	-0.00138914	0.0537095
Factor2	motor_gait_lv	0.0139108	0.00211884
Factor2	motor_dexterity_lv	0.00589044	0.152746
Factor2	motor_handstreng_lv	0.0113993	0.00715883
Factor2	motor10_demog_slope	0.0344511	0.00679483
Factor2	hipscl_binary	-0.0244461	0.674322
Factor2	katzsum_lv	-0.0527265	0.0444835
Factor2	rosbsum_lv	-0.00791936	0.807373
Factor2	iadlsum_lv	-0.0377413	0.143927
Factor2	niareagansc_inv	-0.0718952	0.00751988
Factor3	cogn_global_lv	0.048859	0.000423196
Factor3	cogng_demog_slope	0.00415763	0.000305058
Factor3	cogng_path_slope	0.00177505	0.023606
Factor3	tangles_sqrt	-0.039943	0.0133777
Factor3	nft_sqrt	-0.0099504	0.0450208
Factor3	amyloid_sqrt	-0.0439323	0.000784259
Factor3	plaq_n_sqrt	-0.018258	0.00361646
Factor3	plaq_d_sqrt	-0.0102774	0.087634
Factor3	tdp_43_binary	-0.0652587	0.0167553
Factor3	ci_num2_gct	-0.0239656	0.371648
Factor3	ci_num2_mct	0.0268794	0.333177
Factor3	arteriol_scler	-0.00316176	0.890046
Factor3	caa_4gp	-0.0432419	0.0542896
Factor3	cvda_4gp2	0.0158863	0.522669
Factor3	ad_dementia_status	-0.0892415	0.000289254
Factor3	cog_impairment_status	-0.0714116	0.00620082
Factor3	gpath	-0.0200173	0.00782386
Factor3	dlbany	-0.0259911	0.398688
Factor3	r_depres_status	-0.00131838	0.983977
Factor3	cesdsum_lv	-0.010854	0.699342
Factor3	frailty_z_lv	0.00916276	0.23999
Factor3	bradysc_lv	-0.253921	0.274605
Factor3	rigidsc_lv	-0.528855	0.0083354
Factor3	gaitsc_lv	-0.397697	0.152985
Factor3	tremsc_lv	0.0140119	0.877426
Factor3	apoe_any4	-0.0533006	0.0572966
Factor3	tomm40_long	-0.0665848	0.023606
Factor3	PD_pathology_YN	-0.0574702	0.173884
Factor3	sqrt_parksc_demog_slope	-0.000868648	0.152746
Factor3	motor_gait_lv	0.00259475	0.534767
Factor3	motor_dexterity_lv	0.00666545	0.0491867
Factor3	motor_handstreng_lv	0.00683583	0.0589649
Factor3	motor10_demog_slope	0.0301636	0.00488931
Factor3	hipscl_binary	-0.10476	0.0154886
Factor3	katzsum_lv	-0.0407009	0.0668952
Factor3	rosbsum_lv	-0.0163837	0.531834
Factor3	iadlsum_lv	-0.0449604	0.0373218
Factor3	niareagansc_inv	-0.0562513	0.0126272
Factor4	cogn_global_lv	0.123821	1.7424e-07
Factor4	cogng_demog_slope	0.0100426	3.34348e-07
Factor4	cogng_path_slope	0.00394479	0.00373831
Factor4	tangles_sqrt	-0.0830353	0.00294102
Factor4	nft_sqrt	-0.0292041	0.000559226
Factor4	amyloid_sqrt	-0.050727	0.0278653
Factor4	plaq_n_sqrt	-0.0339857	0.0018377
Factor4	plaq_d_sqrt	-0.0221462	0.0315571
Factor4	tdp_43_binary	-0.0906499	0.0605342
Factor4	ci_num2_gct	-0.0724985	0.107645
Factor4	ci_num2_mct	-0.0600484	0.210604
Factor4	arteriol_scler	0.00703014	0.867625
Factor4	caa_4gp	-0.0444482	0.274605
Factor4	cvda_4gp2	0.0367911	0.38082
Factor4	ad_dementia_status	-0.202377	2.3446e-06
Factor4	cog_impairment_status	-0.171104	0.000159021
Factor4	gpath	-0.0428719	0.000973412
Factor4	dlbany	-0.120593	0.0171482
Factor4	r_depres_status	-0.0343438	0.791779
Factor4	cesdsum_lv	-0.112845	0.00909043
Factor4	frailty_z_lv	-0.0557674	1.20134e-05
Factor4	bradysc_lv	-1.38446	0.000295767
Factor4	rigidsc_lv	-1.15344	0.000923398
Factor4	gaitsc_lv	-1.52226	0.00129913
Factor4	tremsc_lv	-0.0411953	0.807373
Factor4	apoe_any4	-0.0940998	0.0537095
Factor4	tomm40_long	-0.0896256	0.0811015
Factor4	PD_pathology_YN	-0.284008	8.26958e-05
Factor4	sqrt_parksc_demog_slope	-0.00305943	0.00302257
Factor4	motor_gait_lv	0.0257993	8.30534e-05
Factor4	motor_dexterity_lv	0.0234474	4.49827e-05
Factor4	motor_handstreng_lv	0.0256018	2.9009e-05
Factor4	motor10_demog_slope	0.0550241	0.00324454
Factor4	hipscl_binary	-0.022503	0.800704
Factor4	katzsum_lv	-0.199019	1.37643e-07
Factor4	rosbsum_lv	-0.128335	0.00178407
Factor4	iadlsum_lv	-0.192452	1.43777e-07
Factor4	niareagansc_inv	-0.136386	0.000577756
Factor8	cogn_global_lv	-0.175764	2.53597e-20
Factor8	cogng_demog_slope	-0.0145089	2.53597e-20
Factor8	cogng_path_slope	-0.00564482	1.504e-07
Factor8	tangles_sqrt	0.140132	3.77475e-10
Factor8	nft_sqrt	0.0450929	4.23836e-11
Factor8	amyloid_sqrt	0.0823181	1.12146e-05
Factor8	plaq_n_sqrt	0.0538577	7.78761e-10
Factor8	plaq_d_sqrt	0.0243124	0.00444172
Factor8	tdp_43_binary	0.156432	8.30534e-05
Factor8	ci_num2_gct	0.0117954	0.789533
Factor8	ci_num2_mct	0.03939	0.329665
Factor8	arteriol_scler	0.021526	0.534767
Factor8	caa_4gp	0.0764778	0.0158093
Factor8	cvda_4gp2	0.0679692	0.037488
Factor8	ad_dementia_status	0.276025	2.01272e-13
Factor8	cog_impairment_status	0.248714	1.28422e-10
Factor8	gpath	0.0725632	3.42172e-12
Factor8	dlbany	0.0939092	0.0275309
Factor8	r_depres_status	0.0505351	0.615516
Factor8	cesdsum_lv	0.00752963	0.850942
Factor8	frailty_z_lv	0.0259994	0.0151726
Factor8	bradysc_lv	0.906461	0.00469154
Factor8	rigidsc_lv	1.57737	1.72979e-08
Factor8	gaitsc_lv	1.03625	0.00840501
Factor8	tremsc_lv	0.114958	0.372043
Factor8	apoe_any4	0.114816	0.00493062
Factor8	tomm40_long	0.0868707	0.0410294
Factor8	PD_pathology_YN	0.0850065	0.16988
Factor8	sqrt_parksc_demog_slope	0.00336149	6.82799e-05
Factor8	motor_gait_lv	-0.0150927	0.00618158
Factor8	motor_dexterity_lv	-0.0223015	2.43227e-06
Factor8	motor_handstreng_lv	-0.0232102	3.13736e-06
Factor8	motor10_demog_slope	-0.0571605	0.000161892
Factor8	hipscl_binary	0.216035	0.000577756
Factor8	katzsum_lv	0.117199	0.000252111
Factor8	rosbsum_lv	0.00990795	0.805191
Factor8	iadlsum_lv	0.129186	2.98969e-05
Factor8	niareagansc_inv	0.201859	4.34832e-10
Factor12	cogn_global_lv	0.0239989	0.124345
Factor12	cogng_demog_slope	0.00177682	0.167081
Factor12	cogng_path_slope	0.000301946	0.762039
Factor12	tangles_sqrt	-0.0555123	0.0011863
Factor12	nft_sqrt	-0.0176941	0.000663548
Factor12	amyloid_sqrt	-0.0322981	0.0229109
Factor12	plaq_n_sqrt	-0.0205087	0.00222731
Factor12	plaq_d_sqrt	-0.011045	0.0864438
Factor12	tdp_43_binary	-0.0411256	0.162973
Factor12	ci_num2_gct	-0.0179042	0.544813
Factor12	ci_num2_mct	-3.86269e-05	0.998773
Factor12	arteriol_scler	0.0113672	0.670228
Factor12	caa_4gp	-0.00499559	0.850942
Factor12	cvda_4gp2	0.00631638	0.820457
Factor12	ad_dementia_status	-0.0589434	0.0288667
Factor12	cog_impairment_status	-0.0746826	0.00901862
Factor12	gpath	-0.0262845	0.000996426
Factor12	dlbany	0.0187824	0.566718
Factor12	r_depres_status	-0.0445005	0.546107
Factor12	cesdsum_lv	-0.0121608	0.691903
Factor12	frailty_z_lv	-0.000623086	0.94197
Factor12	bradysc_lv	-0.0547166	0.844601
Factor12	rigidsc_lv	-0.196409	0.389
Factor12	gaitsc_lv	0.0371322	0.901214
Factor12	tremsc_lv	-0.0631198	0.522669
Factor12	apoe_any4	-0.0142492	0.67297
Factor12	tomm40_long	-0.0334758	0.31418
Factor12	PD_pathology_YN	0.0225403	0.646373
Factor12	sqrt_parksc_demog_slope	-0.000181283	0.805191
Factor12	motor_gait_lv	-0.0047462	0.276109
Factor12	motor_dexterity_lv	0.0045551	0.221005
Factor12	motor_handstreng_lv	0.00397482	0.31418
Factor12	motor10_demog_slope	-0.00565435	0.669586
Factor12	hipscl_binary	-0.0218998	0.669586
Factor12	katzsum_lv	-0.0118845	0.648046
Factor12	rosbsum_lv	-0.0183663	0.5211
Factor12	iadlsum_lv	-0.0392504	0.0890235
Factor12	niareagansc_inv	-0.0731164	0.00222731
Factor14	cogn_global_lv	-0.286897	1.13455e-17
Factor14	cogng_demog_slope	-0.022096	1.67773e-15
Factor14	cogng_path_slope	-0.00957294	4.15201e-07
Factor14	tangles_sqrt	0.240804	6.2914e-10
Factor14	nft_sqrt	0.0742874	3.77475e-10
Factor14	amyloid_sqrt	0.152627	2.44328e-06
Factor14	plaq_n_sqrt	0.095941	3.22611e-10
Factor14	plaq_d_sqrt	0.033153	0.0262861
Factor14	tdp_43_binary	0.183774	0.0083354
Factor14	ci_num2_gct	0.0694619	0.302001
Factor14	ci_num2_mct	-0.00885939	0.897371
Factor14	arteriol_scler	0.136108	0.0143718
Factor14	caa_4gp	0.134374	0.015213
Factor14	cvda_4gp2	-0.0261434	0.674322
Factor14	ad_dementia_status	0.465879	1.33107e-12
Factor14	cog_impairment_status	0.354975	1.37643e-07
Factor14	gpath	0.109205	1.94809e-09
Factor14	dlbany	0.275565	0.000217176
Factor14	r_depres_status	0.349251	0.0278653
Factor14	cesdsum_lv	0.0731858	0.272625
Factor14	frailty_z_lv	0.00667073	0.767018
Factor14	bradysc_lv	2.16082	0.000103354
Factor14	rigidsc_lv	1.71086	0.000646318
Factor14	gaitsc_lv	0.876192	0.221896
Factor14	tremsc_lv	-0.0687762	0.789533
Factor14	apoe_any4	0.116546	0.103108
Factor14	tomm40_long	0.157981	0.0319059
Factor14	PD_pathology_YN	0.478824	4.87001e-06
Factor14	sqrt_parksc_demog_slope	0.00445554	0.00299772
Factor14	motor_gait_lv	-0.0137845	0.166608
Factor14	motor_dexterity_lv	-0.032847	8.26958e-05
Factor14	motor_handstreng_lv	-0.0283725	0.00137081
Factor14	motor10_demog_slope	-0.0794608	0.00335607
Factor14	hipscl_binary	0.172833	0.127969
Factor14	katzsum_lv	0.317367	1.24527e-08
Factor14	rosbsum_lv	0.0897132	0.147254
Factor14	iadlsum_lv	0.313449	1.28387e-08
Factor14	niareagansc_inv	0.29017	3.34348e-07
Factor26	cogn_global_lv	0.220916	2.16559e-12
Factor26	cogng_demog_slope	0.0169197	1.19775e-10
Factor26	cogng_path_slope	0.00632416	0.000423196
Factor26	tangles_sqrt	-0.1692	4.50007e-06
Factor26	nft_sqrt	-0.0508689	6.09901e-06
Factor26	amyloid_sqrt	-0.0764184	0.0139156
Factor26	plaq_n_sqrt	-0.0497042	0.000702537
Factor26	plaq_d_sqrt	-0.0314817	0.023606
Factor26	tdp_43_binary	-0.0448413	0.5211
Factor26	ci_num2_gct	-0.0684248	0.272625
Factor26	ci_num2_mct	-0.111312	0.0802929
Factor26	arteriol_scler	-0.0910954	0.0773045
Factor26	caa_4gp	-0.0905405	0.0887053
Factor26	cvda_4gp2	-0.134156	0.0125296
Factor26	ad_dementia_status	-0.340301	5.42242e-09
Factor26	cog_impairment_status	-0.195059	0.00137081
Factor26	gpath	-0.0740158	2.02286e-05
Factor26	dlbany	-0.11031	0.115503
Factor26	r_depres_status	-0.134892	0.388495
Factor26	cesdsum_lv	0.0146975	0.827094
Factor26	frailty_z_lv	-0.0414204	0.0166842
Factor26	bradysc_lv	-1.45519	0.00493062
Factor26	rigidsc_lv	-1.49734	0.00134911
Factor26	gaitsc_lv	-1.70759	0.00723915
Factor26	tremsc_lv	0.193237	0.352398
Factor26	apoe_any4	-0.0833095	0.216375
Factor26	tomm40_long	-0.125318	0.0684779
Factor26	PD_pathology_YN	-0.0546892	0.613217
Factor26	sqrt_parksc_demog_slope	-0.00496002	0.000284146
Factor26	motor_gait_lv	0.0322873	0.000243996
Factor26	motor_dexterity_lv	0.0291823	0.000167798
Factor26	motor_handstreng_lv	0.025457	0.00202627
Factor26	motor10_demog_slope	0.0734437	0.00311802
Factor26	hipscl_binary	-0.0196075	0.860042
Factor26	katzsum_lv	-0.205773	5.01404e-05
Factor26	rosbsum_lv	-0.0872555	0.124162
Factor26	iadlsum_lv	-0.193806	0.000119742
Factor26	niareagansc_inv	-0.197363	0.000186205
Factor42	cogn_global_lv	-0.0873994	0.00222731
Factor42	cogng_demog_slope	-0.00851674	0.000279827
Factor42	cogng_path_slope	-0.00242085	0.136921
Factor42	tangles_sqrt	0.159837	5.34292e-07
Factor42	nft_sqrt	0.0504299	1.94684e-07
Factor42	amyloid_sqrt	0.111237	2.81565e-05
Factor42	plaq_n_sqrt	0.0453167	0.000367691
Factor42	plaq_d_sqrt	0.0132937	0.294568
Factor42	tdp_43_binary	-0.0236181	0.702767
Factor42	ci_num2_gct	0.0938324	0.0802929
Factor42	ci_num2_mct	0.0683854	0.228772
Factor42	arteriol_scler	0.0109392	0.827826
Factor42	caa_4gp	0.0362824	0.463646
Factor42	cvda_4gp2	-0.00957106	0.850942
Factor42	ad_dementia_status	0.135959	0.00893138
Factor42	cog_impairment_status	0.0680705	0.216375
Factor42	gpath	0.0577656	0.000145718
Factor42	dlbany	0.0475515	0.461382
Factor42	r_depres_status	-0.161384	0.166382
Factor42	cesdsum_lv	0.0356821	0.524231
Factor42	frailty_z_lv	0.0144999	0.363227
Factor42	bradysc_lv	0.340464	0.494362
Factor42	rigidsc_lv	0.642482	0.126885
Factor42	gaitsc_lv	0.420487	0.491702
Factor42	tremsc_lv	-0.194538	0.276109
Factor42	apoe_any4	0.0574107	0.333843
Factor42	tomm40_long	0.0923221	0.127187
Factor42	PD_pathology_YN	0.103284	0.250708
Factor42	sqrt_parksc_demog_slope	0.00223224	0.0684779
Factor42	motor_gait_lv	-0.00836409	0.305939
Factor42	motor_dexterity_lv	-0.0117787	0.0916873
Factor42	motor_handstreng_lv	-0.0114259	0.124162
Factor42	motor10_demog_slope	-0.0189617	0.407542
Factor42	hipscl_binary	-0.129684	0.137258
Factor42	katzsum_lv	0.0869354	0.0549724
Factor42	rosbsum_lv	0.0426517	0.405782
Factor42	iadlsum_lv	0.115012	0.00909043
Factor42	niareagansc_inv	0.1789	0.000110791

### Sheet: Supp.Table.3_50FactorsVStraits
Supplementary Table 3: Association between all 50 factors with traits. All models were adjusted by sex and age at death
Factor	phenotype	estimate	fdr.adj.pvalue
Factor1	cogn_global_lv	-0.0795043	9.67998e-07
Factor1	cogng_demog_slope	-0.00598335	1.13479e-05
Factor1	cogng_path_slope	-0.00146441	0.270928
Factor1	tangles_sqrt	0.101296	2.78936e-08
Factor1	nft_sqrt	0.0244926	2.70556e-05
Factor1	amyloid_sqrt	0.0534167	0.00138169
Factor1	plaq_n_sqrt	0.0295613	0.000111233
Factor1	plaq_d_sqrt	0.0161322	0.0683164
Factor1	tdp_43_binary	0.0651242	0.119976
Factor1	ci_num2_gct	0.00602382	0.933001
Factor1	ci_num2_mct	0.0577005	0.18397
Factor1	arteriol_scler	0.0535225	0.115413
Factor1	caa_4gp	0.0317504	0.469185
Factor1	cvda_4gp2	0.0213783	0.696189
Factor1	ad_dementia_status	0.142579	1.02762e-06
Factor1	cog_impairment_status	0.109011	0.00138169
Factor1	gpath	0.0379986	2.1185e-05
Factor1	dlbany	0.057595	0.240578
Factor1	r_depres_status	-0.0465788	0.78775
Factor1	cesdsum_lv	-0.032065	0.534633
Factor1	frailty_z_lv	-0.00546071	0.78775
Factor1	bradysc_lv	0.42042	0.276339
Factor1	rigidsc_lv	0.516307	0.0966507
Factor1	gaitsc_lv	0.309248	0.602942
Factor1	tremsc_lv	0.0979717	0.584194
Factor1	apoe_any4	0.0751318	0.067405
Factor1	tomm40_long	0.0622508	0.19058
Factor1	PD_pathology_YN	0.0747478	0.296506
Factor1	sqrt_parksc_demog_slope	0.000975162	0.367128
Factor1	motor_gait_lv	-0.00285792	0.783592
Factor1	motor_dexterity_lv	-0.00740071	0.182729
Factor1	motor_handstreng_lv	-0.00119695	0.906062
Factor1	motor10_demog_slope	-0.0151878	0.469185
Factor1	hipscl_binary	0.100594	0.115413
Factor1	katzsum_lv	0.065751	0.0344005
Factor1	rosbsum_lv	-0.016577	0.792871
Factor1	iadlsum_lv	0.0764222	0.00693952
Factor1	niareagansc_inv	0.0947558	0.000647938
Factor2	cogn_global_lv	0.0504821	0.0139006
Factor2	cogng_demog_slope	0.00458824	0.00467503
Factor2	cogng_path_slope	0.00130108	0.398404
Factor2	tangles_sqrt	-0.0541351	0.0262475
Factor2	nft_sqrt	-0.0145774	0.063391
Factor2	amyloid_sqrt	-0.0360855	0.0990201
Factor2	plaq_n_sqrt	-0.0196698	0.0441499
Factor2	plaq_d_sqrt	-0.0158921	0.105498
Factor2	tdp_43_binary	-0.00133167	0.990384
Factor2	ci_num2_gct	-0.0944946	0.0122594
Factor2	ci_num2_mct	-0.0510111	0.325909
Factor2	arteriol_scler	-0.0395459	0.350284
Factor2	caa_4gp	0.00753915	0.908137
Factor2	cvda_4gp2	-0.0500769	0.217963
Factor2	ad_dementia_status	-0.094711	0.00795883
Factor2	cog_impairment_status	-0.0773447	0.0599061
Factor2	gpath	-0.024808	0.0313544
Factor2	dlbany	-0.0220632	0.792871
Factor2	r_depres_status	-0.00422649	0.987118
Factor2	cesdsum_lv	0.00467954	0.944188
Factor2	frailty_z_lv	-0.0222117	0.059564
Factor2	bradysc_lv	-0.652067	0.0653129
Factor2	rigidsc_lv	-0.539744	0.105498
Factor2	gaitsc_lv	-0.376913	0.531751
Factor2	tremsc_lv	-0.156947	0.328256
Factor2	apoe_any4	0.00489073	0.948335
Factor2	tomm40_long	0.0104678	0.905017
Factor2	PD_pathology_YN	0.00887262	0.93883
Factor2	sqrt_parksc_demog_slope	-0.00138914	0.186997
Factor2	motor_gait_lv	0.0139108	0.0116581
Factor2	motor_dexterity_lv	0.00589044	0.375496
Factor2	motor_handstreng_lv	0.0113993	0.0358502
Factor2	motor10_demog_slope	0.0344511	0.0344005
Factor2	hipscl_binary	-0.0244461	0.853022
Factor2	katzsum_lv	-0.0527265	0.163838
Factor2	rosbsum_lv	-0.00791936	0.9115
Factor2	iadlsum_lv	-0.0377413	0.363155
Factor2	niareagansc_inv	-0.0718952	0.0374553
Factor3	cogn_global_lv	0.048859	0.00232242
Factor3	cogng_demog_slope	0.00415763	0.00167331
Factor3	cogng_path_slope	0.00177505	0.100833
Factor3	tangles_sqrt	-0.039943	0.063391
Factor3	nft_sqrt	-0.0099504	0.165174
Factor3	amyloid_sqrt	-0.0439323	0.00430804
Factor3	plaq_n_sqrt	-0.018258	0.0192543
Factor3	plaq_d_sqrt	-0.0102774	0.256775
Factor3	tdp_43_binary	-0.0652587	0.0759658
Factor3	ci_num2_gct	-0.0239656	0.644557
Factor3	ci_num2_mct	0.0268794	0.601628
Factor3	arteriol_scler	-0.00316176	0.949269
Factor3	caa_4gp	-0.0432419	0.186997
Factor3	cvda_4gp2	0.0158863	0.771911
Factor3	ad_dementia_status	-0.0892415	0.0015861
Factor3	cog_impairment_status	-0.0714116	0.0321353
Factor3	gpath	-0.0200173	0.0390002
Factor3	dlbany	-0.0259911	0.670204
Factor3	r_depres_status	-0.00131838	0.997505
Factor3	cesdsum_lv	-0.010854	0.869578
Factor3	frailty_z_lv	0.00916276	0.496269
Factor3	bradysc_lv	-0.253921	0.538159
Factor3	rigidsc_lv	-0.528855	0.0413351
Factor3	gaitsc_lv	-0.397697	0.376274
Factor3	tremsc_lv	0.0140119	0.941969
Factor3	apoe_any4	-0.0533006	0.196606
Factor3	tomm40_long	-0.0665848	0.100833
Factor3	PD_pathology_YN	-0.0574702	0.406838
Factor3	sqrt_parksc_demog_slope	-0.000868648	0.375496
Factor3	motor_gait_lv	0.00259475	0.779585
Factor3	motor_dexterity_lv	0.00666545	0.17477
Factor3	motor_handstreng_lv	0.00683583	0.19949
Factor3	motor10_demog_slope	0.0301636	0.0260132
Factor3	hipscl_binary	-0.10476	0.0719416
Factor3	katzsum_lv	-0.0407009	0.22002
Factor3	rosbsum_lv	-0.0163837	0.778587
Factor3	iadlsum_lv	-0.0449604	0.142549
Factor3	niareagansc_inv	-0.0562513	0.0604314
Factor4	cogn_global_lv	0.123821	9.67998e-07
Factor4	cogng_demog_slope	0.0100426	1.85749e-06
Factor4	cogng_path_slope	0.00394479	0.0199102
Factor4	tangles_sqrt	-0.0830353	0.0160082
Factor4	nft_sqrt	-0.0292041	0.00306938
Factor4	amyloid_sqrt	-0.050727	0.112704
Factor4	plaq_n_sqrt	-0.0339857	0.0101094
Factor4	plaq_d_sqrt	-0.0221462	0.125021
Factor4	tdp_43_binary	-0.0906499	0.203271
Factor4	ci_num2_gct	-0.0724985	0.301889
Factor4	ci_num2_mct	-0.0600484	0.462522
Factor4	arteriol_scler	0.00703014	0.93883
Factor4	caa_4gp	-0.0444482	0.538568
Factor4	cvda_4gp2	0.0367911	0.652016
Factor4	ad_dementia_status	-0.202377	1.30256e-05
Factor4	cog_impairment_status	-0.171104	0.000870062
Factor4	gpath	-0.0428719	0.00534906
Factor4	dlbany	-0.120593	0.0774974
Factor4	r_depres_status	-0.0343438	0.904098
Factor4	cesdsum_lv	-0.112845	0.0441499
Factor4	frailty_z_lv	-0.0557674	6.6741e-05
Factor4	bradysc_lv	-1.38446	0.00162208
Factor4	rigidsc_lv	-1.15344	0.00507361
Factor4	gaitsc_lv	-1.52226	0.00714222
Factor4	tremsc_lv	-0.0411953	0.911014
Factor4	apoe_any4	-0.0940998	0.186997
Factor4	tomm40_long	-0.0896256	0.247562
Factor4	PD_pathology_YN	-0.284008	0.0004515
Factor4	sqrt_parksc_demog_slope	-0.00305943	0.0163502
Factor4	motor_gait_lv	0.0257993	0.000453718
Factor4	motor_dexterity_lv	0.0234474	0.000245276
Factor4	motor_handstreng_lv	0.0256018	0.000158062
Factor4	motor10_demog_slope	0.0550241	0.017559
Factor4	hipscl_binary	-0.022503	0.906946
Factor4	katzsum_lv	-0.199019	7.64684e-07
Factor4	rosbsum_lv	-0.128335	0.00981337
Factor4	iadlsum_lv	-0.192452	7.98763e-07
Factor4	niareagansc_inv	-0.136386	0.00317199
Factor5	cogn_global_lv	0.000493278	0.990384
Factor5	cogng_demog_slope	-0.000332817	0.89715
Factor5	cogng_path_slope	-0.000852207	0.434687
Factor5	tangles_sqrt	-0.0192078	0.404326
Factor5	nft_sqrt	-0.00816148	0.186997
Factor5	amyloid_sqrt	-0.0140979	0.478093
Factor5	plaq_n_sqrt	-0.00189445	0.894139
Factor5	plaq_d_sqrt	-0.000263814	0.988416
Factor5	tdp_43_binary	-0.00599958	0.913359
Factor5	ci_num2_gct	-0.00972017	0.860133
Factor5	ci_num2_mct	0.0141965	0.792871
Factor5	arteriol_scler	0.0122806	0.787152
Factor5	caa_4gp	-0.0200388	0.561859
Factor5	cvda_4gp2	0.0172617	0.652551
Factor5	ad_dementia_status	-0.00400204	0.938113
Factor5	cog_impairment_status	-0.0128457	0.81704
Factor5	gpath	-0.0071482	0.55246
Factor5	dlbany	-0.0286846	0.513753
Factor5	r_depres_status	-0.0361437	0.734283
Factor5	cesdsum_lv	0.0168845	0.716998
Factor5	frailty_z_lv	0.00799341	0.463919
Factor5	bradysc_lv	0.145087	0.733286
Factor5	rigidsc_lv	-0.00309919	0.997505
Factor5	gaitsc_lv	0.297384	0.466563
Factor5	tremsc_lv	0.10553	0.367128
Factor5	apoe_any4	0.0157997	0.786469
Factor5	tomm40_long	0.0154436	0.792871
Factor5	PD_pathology_YN	0.0100217	0.911014
Factor5	sqrt_parksc_demog_slope	-0.000412276	0.700205
Factor5	motor_gait_lv	-0.00319549	0.611748
Factor5	motor_dexterity_lv	0.00183773	0.78775
Factor5	motor_handstreng_lv	-0.0056494	0.205985
Factor5	motor10_demog_slope	-0.0018836	0.932256
Factor5	hipscl_binary	-0.0406505	0.478093
Factor5	katzsum_lv	-0.00627014	0.894759
Factor5	rosbsum_lv	-0.00575912	0.908137
Factor5	iadlsum_lv	-0.00394939	0.930032
Factor5	niareagansc_inv	-0.0233843	0.503099
Factor6	cogn_global_lv	-0.0153494	0.549175
Factor6	cogng_demog_slope	-0.00119236	0.57082
Factor6	cogng_path_slope	0.000142771	0.93883
Factor6	tangles_sqrt	0.0337354	0.129096
Factor6	nft_sqrt	0.00667728	0.406805
Factor6	amyloid_sqrt	0.00664098	0.838092
Factor6	plaq_n_sqrt	0.00852891	0.409872
Factor6	plaq_d_sqrt	0.00156502	0.913359
Factor6	tdp_43_binary	0.0131943	0.840422
Factor6	ci_num2_gct	0.00782498	0.904098
Factor6	ci_num2_mct	0.00927192	0.894139
Factor6	arteriol_scler	-0.0303938	0.382298
Factor6	caa_4gp	0.0310451	0.376572
Factor6	cvda_4gp2	-0.0189161	0.712454
Factor6	ad_dementia_status	0.0186284	0.731148
Factor6	cog_impairment_status	0.0177346	0.771911
Factor6	gpath	0.0104826	0.394649
Factor6	dlbany	-0.0163635	0.81704
Factor6	r_depres_status	0.0285074	0.861136
Factor6	cesdsum_lv	-0.0225358	0.652016
Factor6	frailty_z_lv	-0.00483554	0.780488
Factor6	bradysc_lv	-0.0684395	0.904098
Factor6	rigidsc_lv	0.124547	0.790308
Factor6	gaitsc_lv	0.00669487	0.997397
Factor6	tremsc_lv	0.0891575	0.560062
Factor6	apoe_any4	0.0209418	0.739202
Factor6	tomm40_long	0.0137094	0.847781
Factor6	PD_pathology_YN	-0.0350182	0.641915
Factor6	sqrt_parksc_demog_slope	-0.000312461	0.82465
Factor6	motor_gait_lv	0.00425557	0.534633
Factor6	motor_dexterity_lv	-0.00454191	0.406805
Factor6	motor_handstreng_lv	-0.00656125	0.19949
Factor6	motor10_demog_slope	-0.0154697	0.352735
Factor6	hipscl_binary	-0.0241952	0.792871
Factor6	katzsum_lv	0.0155497	0.753574
Factor6	rosbsum_lv	-0.0223467	0.653053
Factor6	iadlsum_lv	0.00826075	0.88123
Factor6	niareagansc_inv	0.0335241	0.326426
Factor7	cogn_global_lv	-0.046285	0.102053
Factor7	cogng_demog_slope	-0.00307425	0.241473
Factor7	cogng_path_slope	-0.000993447	0.685561
Factor7	tangles_sqrt	0.0693984	0.0160082
Factor7	nft_sqrt	0.0138285	0.19167
Factor7	amyloid_sqrt	0.0269126	0.406805
Factor7	plaq_n_sqrt	0.0203619	0.111337
Factor7	plaq_d_sqrt	0.0149762	0.256775
Factor7	tdp_43_binary	0.0419671	0.569362
Factor7	ci_num2_gct	-0.0207655	0.821067
Factor7	ci_num2_mct	-0.0427305	0.555904
Factor7	arteriol_scler	-0.0551481	0.259353
Factor7	caa_4gp	0.0283053	0.670213
Factor7	cvda_4gp2	-0.0627269	0.202528
Factor7	ad_dementia_status	0.0651476	0.24027
Factor7	cog_impairment_status	0.0702485	0.234953
Factor7	gpath	0.0285191	0.0441499
Factor7	dlbany	0.0331019	0.72668
Factor7	r_depres_status	0.0704645	0.715374
Factor7	cesdsum_lv	0.0237006	0.78775
Factor7	frailty_z_lv	0.0195833	0.240578
Factor7	bradysc_lv	0.592252	0.23175
Factor7	rigidsc_lv	0.851336	0.0178615
Factor7	gaitsc_lv	0.100457	0.919147
Factor7	tremsc_lv	0.0227569	0.93883
Factor7	apoe_any4	0.0164786	0.879202
Factor7	tomm40_long	0.0385079	0.659006
Factor7	PD_pathology_YN	-0.0696115	0.52231
Factor7	sqrt_parksc_demog_slope	0.00130576	0.375496
Factor7	motor_gait_lv	-0.00515516	0.652016
Factor7	motor_dexterity_lv	-0.00668009	0.420489
Factor7	motor_handstreng_lv	-0.0110124	0.13715
Factor7	motor10_demog_slope	-0.0121211	0.74726
Factor7	hipscl_binary	0.133244	0.102933
Factor7	katzsum_lv	0.0715567	0.109998
Factor7	rosbsum_lv	0.0348863	0.602336
Factor7	iadlsum_lv	0.0577072	0.232913
Factor7	niareagansc_inv	0.0624528	0.197432
Factor8	cogn_global_lv	-0.175764	1.40887e-19
Factor8	cogng_demog_slope	-0.0145089	1.40887e-19
Factor8	cogng_path_slope	-0.00564482	8.35554e-07
Factor8	tangles_sqrt	0.140132	2.09708e-09
Factor8	nft_sqrt	0.0450929	2.35464e-10
Factor8	amyloid_sqrt	0.0823181	6.23031e-05
Factor8	plaq_n_sqrt	0.0538577	4.32645e-09
Factor8	plaq_d_sqrt	0.0243124	0.0236649
Factor8	tdp_43_binary	0.156432	0.000453718
Factor8	ci_num2_gct	0.0117954	0.900421
Factor8	ci_num2_mct	0.03939	0.595973
Factor8	arteriol_scler	0.021526	0.780244
Factor8	caa_4gp	0.0764778	0.0726963
Factor8	cvda_4gp2	0.0679692	0.142881
Factor8	ad_dementia_status	0.276025	1.11818e-12
Factor8	cog_impairment_status	0.248714	7.13454e-10
Factor8	gpath	0.0725632	1.90095e-11
Factor8	dlbany	0.0939092	0.112522
Factor8	r_depres_status	0.0505351	0.823455
Factor8	cesdsum_lv	0.00752963	0.936076
Factor8	frailty_z_lv	0.0259994	0.0704147
Factor8	bradysc_lv	0.906461	0.0250046
Factor8	rigidsc_lv	1.57737	9.60994e-08
Factor8	gaitsc_lv	1.03625	0.0417137
Factor8	tremsc_lv	0.114958	0.644701
Factor8	apoe_any4	0.114816	0.0260982
Factor8	tomm40_long	0.0868707	0.154861
Factor8	PD_pathology_YN	0.0850065	0.403736
Factor8	sqrt_parksc_demog_slope	0.00336149	0.000372559
Factor8	motor_gait_lv	-0.0150927	0.0320182
Factor8	motor_dexterity_lv	-0.0223015	1.35126e-05
Factor8	motor_handstreng_lv	-0.0232102	1.74298e-05
Factor8	motor10_demog_slope	-0.0571605	0.000885975
Factor8	hipscl_binary	0.216035	0.00317199
Factor8	katzsum_lv	0.117199	0.00138169
Factor8	rosbsum_lv	0.00990795	0.908368
Factor8	iadlsum_lv	0.129186	0.00016296
Factor8	niareagansc_inv	0.201859	2.41573e-09
Factor9	cogn_global_lv	-0.0242713	0.245777
Factor9	cogng_demog_slope	-0.00306495	0.0330181
Factor9	cogng_path_slope	-0.00131522	0.247562
Factor9	tangles_sqrt	0.0169674	0.567406
Factor9	nft_sqrt	0.00873446	0.23175
Factor9	amyloid_sqrt	0.0205456	0.323293
Factor9	plaq_n_sqrt	0.00857114	0.406805
Factor9	plaq_d_sqrt	0.0125438	0.115413
Factor9	tdp_43_binary	0.0227559	0.670213
Factor9	ci_num2_gct	0.0233123	0.637367
Factor9	ci_num2_mct	0.0157	0.792871
Factor9	arteriol_scler	0.0258956	0.495824
Factor9	caa_4gp	0.0295668	0.410159
Factor9	cvda_4gp2	0.0292981	0.435632
Factor9	ad_dementia_status	0.0238092	0.606074
Factor9	cog_impairment_status	0.0254919	0.611748
Factor9	gpath	0.0158597	0.121364
Factor9	dlbany	0.0121275	0.869578
Factor9	r_depres_status	-0.0262663	0.871972
Factor9	cesdsum_lv	0.0200333	0.706982
Factor9	frailty_z_lv	0.0113328	0.325973
Factor9	bradysc_lv	0.492649	0.0966507
Factor9	rigidsc_lv	0.533654	0.0316004
Factor9	gaitsc_lv	0.230602	0.680292
Factor9	tremsc_lv	-0.0249958	0.905063
Factor9	apoe_any4	0.052924	0.195948
Factor9	tomm40_long	0.0603551	0.150507
Factor9	PD_pathology_YN	-0.022156	0.823455
Factor9	sqrt_parksc_demog_slope	0.00137316	0.0759658
Factor9	motor_gait_lv	-0.00292375	0.724507
Factor9	motor_dexterity_lv	-0.00348853	0.568146
Factor9	motor_handstreng_lv	-0.00371591	0.564158
Factor9	motor10_demog_slope	-0.0109498	0.573381
Factor9	hipscl_binary	0.0482259	0.509487
Factor9	katzsum_lv	0.0186518	0.678199
Factor9	rosbsum_lv	-0.00242367	0.96697
Factor9	iadlsum_lv	0.00499173	0.92424
Factor9	niareagansc_inv	0.033914	0.326426
Factor10	cogn_global_lv	0.0257325	0.611748
Factor10	cogng_demog_slope	-2.66267e-05	0.997627
Factor10	cogng_path_slope	-0.000503797	0.898017
Factor10	tangles_sqrt	-0.0423772	0.396074
Factor10	nft_sqrt	-0.0176778	0.186842
Factor10	amyloid_sqrt	-0.0211574	0.682999
Factor10	plaq_n_sqrt	0.000155243	0.997505
Factor10	plaq_d_sqrt	-0.0150077	0.410159
Factor10	tdp_43_binary	0.032532	0.790308
Factor10	ci_num2_gct	-0.0396191	0.694023
Factor10	ci_num2_mct	-0.0187295	0.884371
Factor10	arteriol_scler	-0.0421786	0.606074
Factor10	caa_4gp	-0.0204095	0.838092
Factor10	cvda_4gp2	-0.085095	0.155584
Factor10	ad_dementia_status	-0.0523335	0.534633
Factor10	cog_impairment_status	0.0186196	0.883779
Factor10	gpath	-0.0178882	0.465003
Factor10	dlbany	0.009311	0.93883
Factor10	r_depres_status	0.0610347	0.831898
Factor10	cesdsum_lv	0.0131444	0.908535
Factor10	frailty_z_lv	-0.0169434	0.512621
Factor10	bradysc_lv	0.252615	0.792871
Factor10	rigidsc_lv	-0.227466	0.792871
Factor10	gaitsc_lv	-0.224936	0.865233
Factor10	tremsc_lv	0.166521	0.566672
Factor10	apoe_any4	-0.0387498	0.729998
Factor10	tomm40_long	-0.0115886	0.930032
Factor10	PD_pathology_YN	-0.0260353	0.89715
Factor10	sqrt_parksc_demog_slope	-0.00240165	0.13175
Factor10	motor_gait_lv	-0.00259971	0.889566
Factor10	motor_dexterity_lv	-0.00186029	0.905934
Factor10	motor_handstreng_lv	0.00212618	0.904098
Factor10	motor10_demog_slope	0.0141364	0.779585
Factor10	hipscl_binary	0.0478019	0.799326
Factor10	katzsum_lv	-0.00650108	0.941969
Factor10	rosbsum_lv	-0.0199205	0.854528
Factor10	iadlsum_lv	0.0137033	0.89715
Factor10	niareagansc_inv	-0.0344119	0.689248
Factor11	cogn_global_lv	-0.0119869	0.833241
Factor11	cogng_demog_slope	-0.00190624	0.602942
Factor11	cogng_path_slope	-0.00161869	0.462548
Factor11	tangles_sqrt	0.00500563	0.938356
Factor11	nft_sqrt	0.00455511	0.81704
Factor11	amyloid_sqrt	-0.0166525	0.729998
Factor11	plaq_n_sqrt	-0.00330483	0.900421
Factor11	plaq_d_sqrt	-0.012669	0.440529
Factor11	tdp_43_binary	0.0206893	0.851503
Factor11	ci_num2_gct	0.0119879	0.908068
Factor11	ci_num2_mct	0.000679612	0.997505
Factor11	arteriol_scler	-0.0321731	0.659006
Factor11	caa_4gp	-0.0432935	0.494658
Factor11	cvda_4gp2	-0.0267972	0.750507
Factor11	ad_dementia_status	0.0332902	0.696753
Factor11	cog_impairment_status	-0.00414324	0.968037
Factor11	gpath	-0.00555649	0.860871
Factor11	dlbany	0.055492	0.509488
Factor11	r_depres_status	0.0665881	0.771911
Factor11	cesdsum_lv	0.0228273	0.820796
Factor11	frailty_z_lv	-0.0120289	0.602942
Factor11	bradysc_lv	0.108274	0.905538
Factor11	rigidsc_lv	0.667405	0.153757
Factor11	gaitsc_lv	-0.141752	0.900421
Factor11	tremsc_lv	0.121687	0.668402
Factor11	apoe_any4	-0.0576173	0.469263
Factor11	tomm40_long	-0.0288282	0.792871
Factor11	PD_pathology_YN	0.0394691	0.79561
Factor11	sqrt_parksc_demog_slope	0.000611099	0.791448
Factor11	motor_gait_lv	0.00245279	0.88123
Factor11	motor_dexterity_lv	-0.00134258	0.922641
Factor11	motor_handstreng_lv	-0.00178021	0.905017
Factor11	motor10_demog_slope	0.000784059	0.988452
Factor11	hipscl_binary	-0.0562017	0.727894
Factor11	katzsum_lv	0.00615644	0.93883
Factor11	rosbsum_lv	-0.0439731	0.535901
Factor11	iadlsum_lv	0.0194558	0.823455
Factor11	niareagansc_inv	0.0124338	0.89715
Factor12	cogn_global_lv	0.0239989	0.326426
Factor12	cogng_demog_slope	0.00177682	0.400514
Factor12	cogng_path_slope	0.000301946	0.892493
Factor12	tangles_sqrt	-0.0555123	0.00652043
Factor12	nft_sqrt	-0.0176941	0.00364401
Factor12	amyloid_sqrt	-0.0322981	0.0977678
Factor12	plaq_n_sqrt	-0.0205087	0.0122594
Factor12	plaq_d_sqrt	-0.011045	0.256045
Factor12	tdp_43_binary	-0.0411256	0.39334
Factor12	ci_num2_gct	-0.0179042	0.787152
Factor12	ci_num2_mct	-3.86269e-05	0.999731
Factor12	arteriol_scler	0.0113672	0.850356
Factor12	caa_4gp	-0.00499559	0.936076
Factor12	cvda_4gp2	0.00631638	0.915039
Factor12	ad_dementia_status	-0.0589434	0.115413
Factor12	cog_impairment_status	-0.0746826	0.0440899
Factor12	gpath	-0.0262845	0.00547618
Factor12	dlbany	0.0187824	0.792871
Factor12	r_depres_status	-0.0445005	0.78775
Factor12	cesdsum_lv	-0.0121608	0.865233
Factor12	frailty_z_lv	-0.000623086	0.978448
Factor12	bradysc_lv	-0.0547166	0.928133
Factor12	rigidsc_lv	-0.196409	0.661564
Factor12	gaitsc_lv	0.0371322	0.955421
Factor12	tremsc_lv	-0.0631198	0.771911
Factor12	apoe_any4	-0.0142492	0.851503
Factor12	tomm40_long	-0.0334758	0.573661
Factor12	PD_pathology_YN	0.0225403	0.837837
Factor12	sqrt_parksc_demog_slope	-0.000181283	0.908326
Factor12	motor_gait_lv	-0.0047462	0.542779
Factor12	motor_dexterity_lv	0.0045551	0.472685
Factor12	motor_handstreng_lv	0.00397482	0.573661
Factor12	motor10_demog_slope	-0.00565435	0.849945
Factor12	hipscl_binary	-0.0218998	0.849078
Factor12	katzsum_lv	-0.0118845	0.838092
Factor12	rosbsum_lv	-0.0183663	0.769382
Factor12	iadlsum_lv	-0.0392504	0.260706
Factor12	niareagansc_inv	-0.0731164	0.0122594
Factor13	cogn_global_lv	0.0240786	0.256775
Factor13	cogng_demog_slope	0.00046913	0.878771
Factor13	cogng_path_slope	-3.86719e-06	0.999731
Factor13	tangles_sqrt	-0.023248	0.375632
Factor13	nft_sqrt	-0.0064956	0.435632
Factor13	amyloid_sqrt	-0.0177763	0.422217
Factor13	plaq_n_sqrt	-0.0114361	0.228672
Factor13	plaq_d_sqrt	-0.00702199	0.508838
Factor13	tdp_43_binary	-0.0144682	0.823455
Factor13	ci_num2_gct	-0.0423012	0.27787
Factor13	ci_num2_mct	-0.0413161	0.326781
Factor13	arteriol_scler	0.000505388	0.997505
Factor13	caa_4gp	-0.00395684	0.93883
Factor13	cvda_4gp2	0.00420571	0.93883
Factor13	ad_dementia_status	-0.0317597	0.455606
Factor13	cog_impairment_status	-0.0131413	0.838092
Factor13	gpath	-0.0152362	0.155584
Factor13	dlbany	-0.0100243	0.894139
Factor13	r_depres_status	-0.0537197	0.690012
Factor13	cesdsum_lv	-0.0227482	0.652016
Factor13	frailty_z_lv	-0.00130091	0.93883
Factor13	bradysc_lv	-0.0112419	0.988416
Factor13	rigidsc_lv	-0.030192	0.946585
Factor13	gaitsc_lv	0.0195242	0.980862
Factor13	tremsc_lv	-0.0266595	0.900421
Factor13	apoe_any4	-0.0141789	0.838092
Factor13	tomm40_long	0.0027845	0.968037
Factor13	PD_pathology_YN	0.0200663	0.840422
Factor13	sqrt_parksc_demog_slope	-0.000478882	0.706982
Factor13	motor_gait_lv	0.000234807	0.98539
Factor13	motor_dexterity_lv	0.00322918	0.621336
Factor13	motor_handstreng_lv	0.000557489	0.942547
Factor13	motor10_demog_slope	-0.0128822	0.489136
Factor13	hipscl_binary	0.0097918	0.924119
Factor13	katzsum_lv	-0.0188777	0.668646
Factor13	rosbsum_lv	-0.0174788	0.74726
Factor13	iadlsum_lv	-0.0133777	0.791448
Factor13	niareagansc_inv	-0.0362782	0.307276
Factor14	cogn_global_lv	-0.286897	6.30308e-17
Factor14	cogng_demog_slope	-0.022096	9.32071e-15
Factor14	cogng_path_slope	-0.00957294	2.30667e-06
Factor14	tangles_sqrt	0.240804	3.49522e-09
Factor14	nft_sqrt	0.0742874	2.09708e-09
Factor14	amyloid_sqrt	0.152627	1.35738e-05
Factor14	plaq_n_sqrt	0.095941	1.79228e-09
Factor14	plaq_d_sqrt	0.033153	0.10969
Factor14	tdp_43_binary	0.183774	0.0413351
Factor14	ci_num2_gct	0.0694619	0.564425
Factor14	ci_num2_mct	-0.00885939	0.95283
Factor14	arteriol_scler	0.136108	0.0671411
Factor14	caa_4gp	0.134374	0.0705853
Factor14	cvda_4gp2	-0.0261434	0.853022
Factor14	ad_dementia_status	0.465879	7.39483e-12
Factor14	cog_impairment_status	0.354975	7.64684e-07
Factor14	gpath	0.109205	1.08227e-08
Factor14	dlbany	0.275565	0.0011893
Factor14	r_depres_status	0.349251	0.112704
Factor14	cesdsum_lv	0.0731858	0.534633
Factor14	frailty_z_lv	0.00667073	0.894139
Factor14	bradysc_lv	2.16082	0.000564773
Factor14	rigidsc_lv	1.71086	0.00354891
Factor14	gaitsc_lv	0.876192	0.473535
Factor14	tremsc_lv	-0.0687762	0.900421
Factor14	apoe_any4	0.116546	0.291312
Factor14	tomm40_long	0.157981	0.126096
Factor14	PD_pathology_YN	0.478824	2.70556e-05
Factor14	sqrt_parksc_demog_slope	0.00445554	0.0162118
Factor14	motor_gait_lv	-0.0137845	0.398404
Factor14	motor_dexterity_lv	-0.032847	0.0004515
Factor14	motor_handstreng_lv	-0.0283725	0.00753871
Factor14	motor10_demog_slope	-0.0794608	0.0178615
Factor14	hipscl_binary	0.172833	0.331629
Factor14	katzsum_lv	0.317367	6.91819e-08
Factor14	rosbsum_lv	0.0897132	0.367128
Factor14	iadlsum_lv	0.313449	7.13262e-08
Factor14	niareagansc_inv	0.29017	1.85749e-06
Factor15	cogn_global_lv	-0.031018	0.256045
Factor15	cogng_demog_slope	-0.00219968	0.364362
Factor15	cogng_path_slope	-0.000849877	0.689248
Factor15	tangles_sqrt	0.0343768	0.267063
Factor15	nft_sqrt	0.012271	0.165073
Factor15	amyloid_sqrt	0.0230951	0.402556
Factor15	plaq_n_sqrt	0.0146257	0.210789
Factor15	plaq_d_sqrt	0.00593551	0.714381
Factor15	tdp_43_binary	0.0279632	0.697309
Factor15	ci_num2_gct	0.0085919	0.913043
Factor15	ci_num2_mct	0.0265831	0.709703
Factor15	arteriol_scler	0.0187011	0.771207
Factor15	caa_4gp	0.0213513	0.716998
Factor15	cvda_4gp2	0.0139025	0.838092
Factor15	ad_dementia_status	0.0322589	0.57082
Factor15	cog_impairment_status	0.0540787	0.297398
Factor15	gpath	0.0197522	0.132459
Factor15	dlbany	0.0870519	0.0610237
Factor15	r_depres_status	-0.056911	0.765012
Factor15	cesdsum_lv	0.032224	0.595973
Factor15	frailty_z_lv	0.00602654	0.792871
Factor15	bradysc_lv	0.159388	0.819615
Factor15	rigidsc_lv	0.455583	0.240578
Factor15	gaitsc_lv	0.175778	0.838092
Factor15	tremsc_lv	-0.0957951	0.663934
Factor15	apoe_any4	0.0841113	0.0642557
Factor15	tomm40_long	0.0855173	0.0877247
Factor15	PD_pathology_YN	0.0573226	0.481062
Factor15	sqrt_parksc_demog_slope	0.00059602	0.743296
Factor15	motor_gait_lv	-0.00177711	0.889389
Factor15	motor_dexterity_lv	-0.00146287	0.89715
Factor15	motor_handstreng_lv	-0.000511287	0.962185
Factor15	motor10_demog_slope	-0.000235055	0.997505
Factor15	hipscl_binary	0.00645158	0.959736
Factor15	katzsum_lv	0.0322113	0.548733
Factor15	rosbsum_lv	0.0167035	0.810628
Factor15	iadlsum_lv	0.0602954	0.112704
Factor15	niareagansc_inv	0.0439581	0.328256
Factor16	cogn_global_lv	-0.0141573	0.871856
Factor16	cogng_demog_slope	-0.00055341	0.936743
Factor16	cogng_path_slope	-0.00094829	0.835982
Factor16	tangles_sqrt	-0.0160896	0.87308
Factor16	nft_sqrt	0.00523966	0.861136
Factor16	amyloid_sqrt	0.036426	0.522164
Factor16	plaq_n_sqrt	0.0022299	0.947645
Factor16	plaq_d_sqrt	0.0114577	0.706982
Factor16	tdp_43_binary	0.0705467	0.555904
Factor16	ci_num2_gct	0.055677	0.645816
Factor16	ci_num2_mct	-0.0224915	0.892451
Factor16	arteriol_scler	-0.0209443	0.879202
Factor16	caa_4gp	0.0618111	0.518195
Factor16	cvda_4gp2	-0.0578449	0.552787
Factor16	ad_dementia_status	-0.0204801	0.894139
Factor16	cog_impairment_status	0.102915	0.276877
Factor16	gpath	0.0142886	0.716307
Factor16	dlbany	-0.0607533	0.670204
Factor16	r_depres_status	0.144168	0.609612
Factor16	cesdsum_lv	0.0328113	0.821067
Factor16	frailty_z_lv	0.0156553	0.671389
Factor16	bradysc_lv	-0.261475	0.840422
Factor16	rigidsc_lv	0.202463	0.871856
Factor16	gaitsc_lv	0.702548	0.556235
Factor16	tremsc_lv	0.202208	0.59286
Factor16	apoe_any4	0.0746517	0.534646
Factor16	tomm40_long	0.0462837	0.777863
Factor16	PD_pathology_YN	-0.141116	0.376572
Factor16	sqrt_parksc_demog_slope	0.00126566	0.662682
Factor16	motor_gait_lv	-0.0197674	0.111499
Factor16	motor_dexterity_lv	-0.00104412	0.95283
Factor16	motor_handstreng_lv	-0.0135026	0.310917
Factor16	motor10_demog_slope	-0.0245227	0.618997
Factor16	hipscl_binary	-0.0306603	0.905287
Factor16	katzsum_lv	0.0319253	0.792871
Factor16	rosbsum_lv	0.101023	0.228172
Factor16	iadlsum_lv	0.0269606	0.830247
Factor16	niareagansc_inv	-0.012886	0.923265
Factor17	cogn_global_lv	-0.0328508	0.240578
Factor17	cogng_demog_slope	-0.00251008	0.289498
Factor17	cogng_path_slope	-0.00060672	0.792871
Factor17	tangles_sqrt	0.0287531	0.422213
Factor17	nft_sqrt	0.00388319	0.794189
Factor17	amyloid_sqrt	-0.00772055	0.865233
Factor17	plaq_n_sqrt	0.000402923	0.988416
Factor17	plaq_d_sqrt	0.000569778	0.980343
Factor17	tdp_43_binary	0.0366304	0.57082
Factor17	ci_num2_gct	-0.00452025	0.9513
Factor17	ci_num2_mct	0.0222238	0.78775
Factor17	arteriol_scler	0.0170588	0.792871
Factor17	caa_4gp	-0.0156818	0.823455
Factor17	cvda_4gp2	-0.0525293	0.240578
Factor17	ad_dementia_status	0.0445395	0.406805
Factor17	cog_impairment_status	0.0360275	0.57082
Factor17	gpath	0.00291257	0.908068
Factor17	dlbany	0.101225	0.0435657
Factor17	r_depres_status	0.100935	0.494658
Factor17	cesdsum_lv	0.0575817	0.244404
Factor17	frailty_z_lv	0.00593241	0.792871
Factor17	bradysc_lv	0.207234	0.765012
Factor17	rigidsc_lv	-0.147541	0.821067
Factor17	gaitsc_lv	-0.225459	0.790308
Factor17	tremsc_lv	-0.00495753	0.988452
Factor17	apoe_any4	0.0299979	0.709703
Factor17	tomm40_long	0.0153435	0.88123
Factor17	PD_pathology_YN	0.0815597	0.370689
Factor17	sqrt_parksc_demog_slope	-0.000738627	0.632298
Factor17	motor_gait_lv	-0.00141416	0.908326
Factor17	motor_dexterity_lv	-0.00623276	0.39334
Factor17	motor_handstreng_lv	-0.00784358	0.269653
Factor17	motor10_demog_slope	-0.00881786	0.78775
Factor17	hipscl_binary	0.0559476	0.600036
Factor17	katzsum_lv	0.0681466	0.0725997
Factor17	rosbsum_lv	0.0356184	0.531751
Factor17	iadlsum_lv	0.0541734	0.198758
Factor17	niareagansc_inv	-0.0149416	0.837837
Factor18	cogn_global_lv	0.0417086	0.55246
Factor18	cogng_demog_slope	0.0026387	0.696051
Factor18	cogng_path_slope	-0.00111455	0.831898
Factor18	tangles_sqrt	-0.027907	0.78775
Factor18	nft_sqrt	0.00227336	0.938965
Factor18	amyloid_sqrt	-0.0310214	0.678199
Factor18	plaq_n_sqrt	-0.0168457	0.609612
Factor18	plaq_d_sqrt	-0.0131368	0.702389
Factor18	tdp_43_binary	0.0868663	0.531751
Factor18	ci_num2_gct	-0.0914622	0.428918
Factor18	ci_num2_mct	0.0194489	0.91318
Factor18	arteriol_scler	-0.098685	0.269653
Factor18	caa_4gp	-0.00517919	0.974742
Factor18	cvda_4gp2	-0.0957624	0.30682
Factor18	ad_dementia_status	-0.0834744	0.469971
Factor18	cog_impairment_status	-0.0683249	0.611748
Factor18	gpath	-0.00541122	0.913707
Factor18	dlbany	-0.108678	0.402556
Factor18	r_depres_status	-0.146941	0.645029
Factor18	cesdsum_lv	-0.0751095	0.545027
Factor18	frailty_z_lv	-0.0123755	0.792871
Factor18	bradysc_lv	-1.14769	0.186997
Factor18	rigidsc_lv	-0.470424	0.678199
Factor18	gaitsc_lv	-1.10937	0.345618
Factor18	tremsc_lv	-0.118609	0.831898
Factor18	apoe_any4	0.0973628	0.438481
Factor18	tomm40_long	0.036666	0.849945
Factor18	PD_pathology_YN	-0.245637	0.0844107
Factor18	sqrt_parksc_demog_slope	-0.0010774	0.783592
Factor18	motor_gait_lv	0.00717503	0.771976
Factor18	motor_dexterity_lv	-0.00214598	0.924119
Factor18	motor_handstreng_lv	-0.0108396	0.546888
Factor18	motor10_demog_slope	0.015418	0.833241
Factor18	hipscl_binary	0.0268933	0.928133
Factor18	katzsum_lv	-0.084367	0.394649
Factor18	rosbsum_lv	-0.0303421	0.853022
Factor18	iadlsum_lv	-0.085313	0.381467
Factor18	niareagansc_inv	-0.0757653	0.469971
Factor19	cogn_global_lv	0.0369907	0.236571
Factor19	cogng_demog_slope	0.00390167	0.0838352
Factor19	cogng_path_slope	0.00160237	0.367128
Factor19	tangles_sqrt	-0.0349408	0.364362
Factor19	nft_sqrt	-0.0178615	0.059564
Factor19	amyloid_sqrt	-0.0257589	0.434687
Factor19	plaq_n_sqrt	-0.027082	0.0160082
Factor19	plaq_d_sqrt	-0.00171427	0.938113
Factor19	tdp_43_binary	-0.0151748	0.88123
Factor19	ci_num2_gct	-0.00261901	0.981026
Factor19	ci_num2_mct	6.23766e-05	0.999731
Factor19	arteriol_scler	-0.0509646	0.30682
Factor19	caa_4gp	-0.0418102	0.461979
Factor19	cvda_4gp2	-0.0143045	0.865233
Factor19	ad_dementia_status	-0.0612193	0.272892
Factor19	cog_impairment_status	-0.0288379	0.743296
Factor19	gpath	-0.0293047	0.0361413
Factor19	dlbany	-0.026822	0.790308
Factor19	r_depres_status	0.0485919	0.823455
Factor19	cesdsum_lv	-0.0576891	0.318102
Factor19	frailty_z_lv	-0.0065176	0.792871
Factor19	bradysc_lv	0.142654	0.865886
Factor19	rigidsc_lv	-0.495215	0.272892
Factor19	gaitsc_lv	-0.0078071	0.997505
Factor19	tremsc_lv	0.00533489	0.988894
Factor19	apoe_any4	-0.0769115	0.207428
Factor19	tomm40_long	-0.0860341	0.172638
Factor19	PD_pathology_YN	0.012305	0.936561
Factor19	sqrt_parksc_demog_slope	-0.000786811	0.652551
Factor19	motor_gait_lv	0.00170001	0.905017
Factor19	motor_dexterity_lv	0.00792231	0.306221
Factor19	motor_handstreng_lv	0.00134507	0.914039
Factor19	motor10_demog_slope	0.0333979	0.10812
Factor19	hipscl_binary	-0.0211451	0.894139
Factor19	katzsum_lv	-0.00587881	0.93883
Factor19	rosbsum_lv	0.00294478	0.975876
Factor19	iadlsum_lv	-0.0476138	0.338009
Factor19	niareagansc_inv	-0.0762309	0.0834632
Factor20	cogn_global_lv	-0.00877247	0.851452
Factor20	cogng_demog_slope	-5.16685e-05	0.992857
Factor20	cogng_path_slope	0.00153229	0.328256
Factor20	tangles_sqrt	0.0384428	0.229087
Factor20	nft_sqrt	0.011234	0.253809
Factor20	amyloid_sqrt	0.00963011	0.822298
Factor20	plaq_n_sqrt	0.00894217	0.564158
Factor20	plaq_d_sqrt	0.0112238	0.376572
Factor20	tdp_43_binary	0.00809659	0.92608
Factor20	ci_num2_gct	-0.0398933	0.511587
Factor20	ci_num2_mct	-0.0239049	0.777863
Factor20	arteriol_scler	0.0174133	0.792871
Factor20	caa_4gp	-0.00663895	0.929375
Factor20	cvda_4gp2	-0.0118608	0.883779
Factor20	ad_dementia_status	0.0247442	0.729998
Factor20	cog_impairment_status	0.0847731	0.0725997
Factor20	gpath	0.0155505	0.326426
Factor20	dlbany	-0.00975622	0.917412
Factor20	r_depres_status	0.0438934	0.821067
Factor20	cesdsum_lv	-0.0155188	0.851129
Factor20	frailty_z_lv	-0.00662658	0.773838
Factor20	bradysc_lv	-0.345856	0.509488
Factor20	rigidsc_lv	-0.361562	0.410159
Factor20	gaitsc_lv	-0.589077	0.289444
Factor20	tremsc_lv	0.0566962	0.837103
Factor20	apoe_any4	0.0499204	0.401743
Factor20	tomm40_long	0.063497	0.272892
Factor20	PD_pathology_YN	-0.0883482	0.306221
Factor20	sqrt_parksc_demog_slope	-0.00159559	0.142844
Factor20	motor_gait_lv	0.00369948	0.744865
Factor20	motor_dexterity_lv	0.00470682	0.566672
Factor20	motor_handstreng_lv	0.00458217	0.611748
Factor20	motor10_demog_slope	0.0116844	0.686851
Factor20	hipscl_binary	0.0436276	0.716307
Factor20	katzsum_lv	-0.0141291	0.837103
Factor20	rosbsum_lv	-0.0180382	0.792871
Factor20	iadlsum_lv	0.00152506	0.987118
Factor20	niareagansc_inv	0.025061	0.678199
Factor21	cogn_global_lv	0.0255869	0.778587
Factor21	cogng_demog_slope	0.00131677	0.871972
Factor21	cogng_path_slope	0.00121853	0.799326
Factor21	tangles_sqrt	-0.000639452	0.997505
Factor21	nft_sqrt	-0.00935068	0.765012
Factor21	amyloid_sqrt	-0.0269909	0.732886
Factor21	plaq_n_sqrt	-0.0169712	0.602322
Factor21	plaq_d_sqrt	-0.0122991	0.725371
Factor21	tdp_43_binary	-0.0845818	0.512621
Factor21	ci_num2_gct	0.072052	0.568146
Factor21	ci_num2_mct	0.00349563	0.988416
Factor21	arteriol_scler	0.00358292	0.98539
Factor21	caa_4gp	-0.15458	0.0398764
Factor21	cvda_4gp2	0.0206824	0.894139
Factor21	ad_dementia_status	0.00920855	0.949556
Factor21	cog_impairment_status	0.0610759	0.670204
Factor21	gpath	-0.0280578	0.402451
Factor21	dlbany	0.00777731	0.967231
Factor21	r_depres_status	0.113502	0.780488
Factor21	cesdsum_lv	0.0655904	0.611748
Factor21	frailty_z_lv	-0.010908	0.823455
Factor21	bradysc_lv	0.905578	0.337818
Factor21	rigidsc_lv	0.282029	0.831898
Factor21	gaitsc_lv	0.22355	0.905017
Factor21	tremsc_lv	-0.077104	0.894759
Factor21	apoe_any4	-0.0888435	0.48797
Factor21	tomm40_long	-0.0128925	0.941969
Factor21	PD_pathology_YN	-0.152136	0.374574
Factor21	sqrt_parksc_demog_slope	0.00179995	0.534443
Factor21	motor_gait_lv	0.00025428	0.997397
Factor21	motor_dexterity_lv	0.00454741	0.838092
Factor21	motor_handstreng_lv	0.00321868	0.89715
Factor21	motor10_demog_slope	-0.00376732	0.95283
Factor21	hipscl_binary	0.030078	0.914039
Factor21	katzsum_lv	-0.0348145	0.794189
Factor21	rosbsum_lv	0.0121673	0.938356
Factor21	iadlsum_lv	-0.0239716	0.875945
Factor21	niareagansc_inv	-0.0176545	0.908068
Factor22	cogn_global_lv	-0.0159328	0.853022
Factor22	cogng_demog_slope	-0.00129272	0.855644
Factor22	cogng_path_slope	0.000931526	0.839639
Factor22	tangles_sqrt	0.0254741	0.78775
Factor22	nft_sqrt	0.0146448	0.48797
Factor22	amyloid_sqrt	0.0475723	0.363517
Factor22	plaq_n_sqrt	0.0188756	0.484649
Factor22	plaq_d_sqrt	0.0218231	0.343191
Factor22	tdp_43_binary	0.0421189	0.78775
Factor22	ci_num2_gct	0.0214213	0.894139
Factor22	ci_num2_mct	0.104449	0.30682
Factor22	arteriol_scler	-0.0194824	0.88904
Factor22	caa_4gp	0.022425	0.875945
Factor22	cvda_4gp2	0.00363951	0.98257
Factor22	ad_dementia_status	-0.0268106	0.860871
Factor22	cog_impairment_status	0.00447138	0.980862
Factor22	gpath	0.0274371	0.353981
Factor22	dlbany	-0.0090867	0.953619
Factor22	r_depres_status	0.0215423	0.949033
Factor22	cesdsum_lv	-0.00993266	0.941969
Factor22	frailty_z_lv	-0.0361105	0.172638
Factor22	bradysc_lv	-0.550316	0.59286
Factor22	rigidsc_lv	-1.15166	0.0759658
Factor22	gaitsc_lv	-0.157516	0.924119
Factor22	tremsc_lv	0.0791133	0.883779
Factor22	apoe_any4	0.0562026	0.692963
Factor22	tomm40_long	0.0625014	0.659006
Factor22	PD_pathology_YN	-0.06108	0.792871
Factor22	sqrt_parksc_demog_slope	0.000324826	0.928133
Factor22	motor_gait_lv	0.0152663	0.288121
Factor22	motor_dexterity_lv	0.00885302	0.558955
Factor22	motor_handstreng_lv	0.0123496	0.381467
Factor22	motor10_demog_slope	0.0138637	0.830247
Factor22	hipscl_binary	-0.0301713	0.908137
Factor22	katzsum_lv	-0.0865826	0.300643
Factor22	rosbsum_lv	-0.0665992	0.527457
Factor22	iadlsum_lv	-0.0344681	0.78775
Factor22	niareagansc_inv	0.0781265	0.395948
Factor23	cogn_global_lv	0.030003	0.592078
Factor23	cogng_demog_slope	0.000119604	0.988416
Factor23	cogng_path_slope	-0.000378598	0.92424
Factor23	tangles_sqrt	-0.0314774	0.644557
Factor23	nft_sqrt	-0.00437621	0.871856
Factor23	amyloid_sqrt	-0.0303702	0.55246
Factor23	plaq_n_sqrt	0.00442937	0.89715
Factor23	plaq_d_sqrt	-0.00866137	0.769999
Factor23	tdp_43_binary	-0.0658152	0.512755
Factor23	ci_num2_gct	0.000109665	0.999731
Factor23	ci_num2_mct	0.00510469	0.971232
Factor23	arteriol_scler	-0.0574241	0.469263
Factor23	caa_4gp	0.00160077	0.992857
Factor23	cvda_4gp2	-0.00257073	0.987118
Factor23	ad_dementia_status	-0.0116982	0.926781
Factor23	cog_impairment_status	-0.0357348	0.783592
Factor23	gpath	-0.000241281	0.997505
Factor23	dlbany	-0.0236828	0.88123
Factor23	r_depres_status	-0.0437992	0.894759
Factor23	cesdsum_lv	-0.0314092	0.792871
Factor23	frailty_z_lv	-0.00174546	0.962185
Factor23	bradysc_lv	-0.243662	0.831898
Factor23	rigidsc_lv	-0.751197	0.235883
Factor23	gaitsc_lv	0.345816	0.792871
Factor23	tremsc_lv	0.0403182	0.92608
Factor23	apoe_any4	-0.0123043	0.930966
Factor23	tomm40_long	-0.0179046	0.905502
Factor23	PD_pathology_YN	-0.0138141	0.942419
Factor23	sqrt_parksc_demog_slope	0.000882364	0.765012
Factor23	motor_gait_lv	-0.00296359	0.887843
Factor23	motor_dexterity_lv	0.0112562	0.306221
Factor23	motor_handstreng_lv	-0.00336369	0.858255
Factor23	motor10_demog_slope	-0.00706777	0.903105
Factor23	hipscl_binary	0.0423217	0.851503
Factor23	katzsum_lv	-0.0470745	0.568146
Factor23	rosbsum_lv	-0.0185406	0.884371
Factor23	iadlsum_lv	-0.0765166	0.255503
Factor23	niareagansc_inv	0.0216253	0.854528
Factor24	cogn_global_lv	0.0361742	0.350284
Factor24	cogng_demog_slope	0.00367754	0.211358
Factor24	cogng_path_slope	0.00143137	0.568146
Factor24	tangles_sqrt	-0.0297739	0.564158
Factor24	nft_sqrt	-0.0127178	0.347255
Factor24	amyloid_sqrt	-0.0268271	0.512621
Factor24	plaq_n_sqrt	-0.0103489	0.631342
Factor24	plaq_d_sqrt	0.0010867	0.964788
Factor24	tdp_43_binary	-0.00177367	0.99153
Factor24	ci_num2_gct	-0.0426682	0.652016
Factor24	ci_num2_mct	5.30098e-05	0.999731
Factor24	arteriol_scler	-0.0411239	0.542595
Factor24	caa_4gp	-0.0509794	0.427264
Factor24	cvda_4gp2	0.0603935	0.336131
Factor24	ad_dementia_status	-0.0731618	0.30381
Factor24	cog_impairment_status	-0.0511724	0.513753
Factor24	gpath	-0.0162387	0.47232
Factor24	dlbany	-0.0327778	0.792871
Factor24	r_depres_status	0.0753657	0.645029
Factor24	cesdsum_lv	-0.0119549	0.909514
Factor24	frailty_z_lv	-0.0206666	0.300643
Factor24	bradysc_lv	-0.140511	0.88834
Factor24	rigidsc_lv	0.0817606	0.924119
Factor24	gaitsc_lv	0.0725893	0.943612
Factor24	tremsc_lv	-0.188449	0.440092
Factor24	apoe_any4	-0.0378598	0.729998
Factor24	tomm40_long	-0.070929	0.435707
Factor24	PD_pathology_YN	0.0542418	0.664717
Factor24	sqrt_parksc_demog_slope	0.000203827	0.936266
Factor24	motor_gait_lv	-0.000604179	0.971232
Factor24	motor_dexterity_lv	-7.90953e-05	0.997505
Factor24	motor_handstreng_lv	-0.00129459	0.933039
Factor24	motor10_demog_slope	-0.0141044	0.724507
Factor24	hipscl_binary	-0.0397537	0.840985
Factor24	katzsum_lv	0.0154417	0.869578
Factor24	rosbsum_lv	-0.00536477	0.95283
Factor24	iadlsum_lv	-0.0161959	0.853022
Factor24	niareagansc_inv	-0.0240809	0.78775
Factor25	cogn_global_lv	0.034996	0.177062
Factor25	cogng_demog_slope	0.0023879	0.30381
Factor25	cogng_path_slope	0.00199076	0.147433
Factor25	tangles_sqrt	-0.00489594	0.924119
Factor25	nft_sqrt	-0.0050861	0.70921
Factor25	amyloid_sqrt	-0.00688319	0.879109
Factor25	plaq_n_sqrt	-0.00657388	0.706982
Factor25	plaq_d_sqrt	0.00536542	0.765012
Factor25	tdp_43_binary	-0.0294462	0.678199
Factor25	ci_num2_gct	0.0188364	0.802456
Factor25	ci_num2_mct	0.0660428	0.183888
Factor25	arteriol_scler	0.00855339	0.904098
Factor25	caa_4gp	0.00581586	0.936561
Factor25	cvda_4gp2	-0.0247716	0.685418
Factor25	ad_dementia_status	-0.0460849	0.367128
Factor25	cog_impairment_status	-0.0401857	0.489136
Factor25	gpath	-0.00322133	0.89715
Factor25	dlbany	-0.0117577	0.899905
Factor25	r_depres_status	-0.0148957	0.938113
Factor25	cesdsum_lv	-0.0296801	0.645029
Factor25	frailty_z_lv	-0.0210989	0.0966507
Factor25	bradysc_lv	0.0521133	0.93883
Factor25	rigidsc_lv	-0.27376	0.564158
Factor25	gaitsc_lv	-0.376896	0.560062
Factor25	tremsc_lv	-0.000655742	0.999731
Factor25	apoe_any4	-0.0128675	0.889849
Factor25	tomm40_long	0.000775421	0.997505
Factor25	PD_pathology_YN	-0.0613822	0.518836
Factor25	sqrt_parksc_demog_slope	-0.000979777	0.463919
Factor25	motor_gait_lv	0.00875822	0.23175
Factor25	motor_dexterity_lv	0.00664706	0.326426
Factor25	motor_handstreng_lv	0.0114886	0.0435657
Factor25	motor10_demog_slope	0.0125638	0.651702
Factor25	hipscl_binary	-0.0164906	0.905063
Factor25	katzsum_lv	-0.0523243	0.198938
Factor25	rosbsum_lv	-0.0289064	0.616557
Factor25	iadlsum_lv	-0.0493148	0.23175
Factor25	niareagansc_inv	-0.0258098	0.652016
Factor26	cogn_global_lv	0.220916	1.20311e-11
Factor26	cogng_demog_slope	0.0169197	6.65418e-10
Factor26	cogng_path_slope	0.00632416	0.00232242
Factor26	tangles_sqrt	-0.1692	2.50004e-05
Factor26	nft_sqrt	-0.0508689	3.38834e-05
Factor26	amyloid_sqrt	-0.0764184	0.0653129
Factor26	plaq_n_sqrt	-0.0497042	0.00385863
Factor26	plaq_d_sqrt	-0.0314817	0.100833
Factor26	tdp_43_binary	-0.0448413	0.769999
Factor26	ci_num2_gct	-0.0684248	0.534938
Factor26	ci_num2_mct	-0.111312	0.245777
Factor26	arteriol_scler	-0.0910954	0.240578
Factor26	caa_4gp	-0.0905405	0.259844
Factor26	cvda_4gp2	-0.134156	0.0599061
Factor26	ad_dementia_status	-0.340301	3.01245e-08
Factor26	cog_impairment_status	-0.195059	0.00753871
Factor26	gpath	-0.0740158	0.000112381
Factor26	dlbany	-0.11031	0.314142
Factor26	r_depres_status	-0.134892	0.659006
Factor26	cesdsum_lv	0.0146975	0.920709
Factor26	frailty_z_lv	-0.0414204	0.0759658
Factor26	bradysc_lv	-1.45519	0.0260982
Factor26	rigidsc_lv	-1.49734	0.00741779
Factor26	gaitsc_lv	-1.70759	0.0361413
Factor26	tremsc_lv	0.193237	0.618982
Factor26	apoe_any4	-0.0833095	0.469263
Factor26	tomm40_long	-0.125318	0.226172
Factor26	PD_pathology_YN	-0.0546892	0.821074
Factor26	sqrt_parksc_demog_slope	-0.00496002	0.00155782
Factor26	motor_gait_lv	0.0322873	0.00133644
Factor26	motor_dexterity_lv	0.0291823	0.0009185
Factor26	motor_handstreng_lv	0.025457	0.0111478
Factor26	motor10_demog_slope	0.0734437	0.0168705
Factor26	hipscl_binary	-0.0196075	0.938113
Factor26	katzsum_lv	-0.205773	0.000273493
Factor26	rosbsum_lv	-0.0872555	0.326426
Factor26	iadlsum_lv	-0.193806	0.000654842
Factor26	niareagansc_inv	-0.197363	0.00101948
Factor27	cogn_global_lv	0.003193	0.941969
Factor27	cogng_demog_slope	0.00281829	0.267063
Factor27	cogng_path_slope	0.000997173	0.652016
Factor27	tangles_sqrt	0.0234582	0.568146
Factor27	nft_sqrt	0.000210458	0.994888
Factor27	amyloid_sqrt	0.0233	0.462548
Factor27	plaq_n_sqrt	0.0119435	0.406805
Factor27	plaq_d_sqrt	0.00402245	0.840666
Factor27	tdp_43_binary	0.0147083	0.879202
Factor27	ci_num2_gct	-0.0678558	0.203271
Factor27	ci_num2_mct	0.0383895	0.56273
Factor27	arteriol_scler	-0.0395679	0.42039
Factor27	caa_4gp	0.0474536	0.317353
Factor27	cvda_4gp2	-0.0478245	0.326426
Factor27	ad_dementia_status	0.0212682	0.790308
Factor27	cog_impairment_status	-0.00871865	0.923544
Factor27	gpath	0.00020713	0.997505
Factor27	dlbany	-0.0104451	0.913843
Factor27	r_depres_status	0.00389909	0.988452
Factor27	cesdsum_lv	-0.00980308	0.9115
Factor27	frailty_z_lv	-0.00189466	0.93883
Factor27	bradysc_lv	-0.108975	0.894759
Factor27	rigidsc_lv	0.120837	0.865886
Factor27	gaitsc_lv	0.189514	0.838092
Factor27	tremsc_lv	-0.0737627	0.78775
Factor27	apoe_any4	0.00976632	0.914599
Factor27	tomm40_long	0.000347208	0.998589
Factor27	PD_pathology_YN	-0.0488427	0.706982
Factor27	sqrt_parksc_demog_slope	-0.000624735	0.729998
Factor27	motor_gait_lv	-0.00154978	0.908137
Factor27	motor_dexterity_lv	-0.00575119	0.472848
Factor27	motor_handstreng_lv	-0.00526509	0.552787
Factor27	motor10_demog_slope	0.0105961	0.772796
Factor27	hipscl_binary	-0.111356	0.22885
Factor27	katzsum_lv	0.0161017	0.830247
Factor27	rosbsum_lv	-0.0236698	0.766706
Factor27	iadlsum_lv	0.0314005	0.584194
Factor27	niareagansc_inv	0.0542686	0.250829
Factor28	cogn_global_lv	0.0345627	0.251156
Factor28	cogng_demog_slope	0.00275293	0.265985
Factor28	cogng_path_slope	0.000332064	0.904961
Factor28	tangles_sqrt	-0.0266502	0.518559
Factor28	nft_sqrt	-0.000629367	0.972217
Factor28	amyloid_sqrt	0.00552039	0.907879
Factor28	plaq_n_sqrt	0.00182482	0.936266
Factor28	plaq_d_sqrt	0.00211492	0.918101
Factor28	tdp_43_binary	-0.0602684	0.30381
Factor28	ci_num2_gct	0.0217181	0.792871
Factor28	ci_num2_mct	-0.00519757	0.949556
Factor28	arteriol_scler	-0.0260575	0.693088
Factor28	caa_4gp	-0.00554312	0.93883
Factor28	cvda_4gp2	-0.0381378	0.509488
Factor28	ad_dementia_status	-0.0766653	0.109998
Factor28	cog_impairment_status	-0.0586635	0.326426
Factor28	gpath	-0.00191057	0.93883
Factor28	dlbany	-0.0505228	0.469308
Factor28	r_depres_status	-0.0531337	0.791448
Factor28	cesdsum_lv	-0.0024192	0.981757
Factor28	frailty_z_lv	0.00929676	0.661605
Factor28	bradysc_lv	-0.0857861	0.91175
Factor28	rigidsc_lv	0.198314	0.771722
Factor28	gaitsc_lv	0.223508	0.804112
Factor28	tremsc_lv	0.119683	0.598298
Factor28	apoe_any4	-0.0571267	0.364362
Factor28	tomm40_long	-0.0284954	0.772054
Factor28	PD_pathology_YN	-0.021512	0.888248
Factor28	sqrt_parksc_demog_slope	-0.000270215	0.89973
Factor28	motor_gait_lv	-0.000491685	0.971471
Factor28	motor_dexterity_lv	0.0055766	0.512621
Factor28	motor_handstreng_lv	-0.00210039	0.871972
Factor28	motor10_demog_slope	-0.00215661	0.948335
Factor28	hipscl_binary	-0.096611	0.253809
Factor28	katzsum_lv	-0.0412151	0.412295
Factor28	rosbsum_lv	0.00646068	0.938356
Factor28	iadlsum_lv	-0.0343396	0.535734
Factor28	niareagansc_inv	0.0220798	0.771911
Factor29	cogn_global_lv	0.0181807	0.838092
Factor29	cogng_demog_slope	-0.00106602	0.892493
Factor29	cogng_path_slope	-0.00262577	0.433596
Factor29	tangles_sqrt	0.0158387	0.883779
Factor29	nft_sqrt	0.0124755	0.602336
Factor29	amyloid_sqrt	0.0398745	0.507645
Factor29	plaq_n_sqrt	0.0191188	0.504015
Factor29	plaq_d_sqrt	-0.00882821	0.799326
Factor29	tdp_43_binary	-0.0112279	0.941969
Factor29	ci_num2_gct	-0.151738	0.086021
Factor29	ci_num2_mct	0.0232145	0.894139
Factor29	arteriol_scler	-0.149042	0.0330181
Factor29	caa_4gp	0.11014	0.165204
Factor29	cvda_4gp2	-0.233027	0.000152628
Factor29	ad_dementia_status	-0.0463317	0.744865
Factor29	cog_impairment_status	-0.0343482	0.831898
Factor29	gpath	0.0163577	0.683192
Factor29	dlbany	0.0283355	0.883779
Factor29	r_depres_status	0.0846298	0.81704
Factor29	cesdsum_lv	-0.0685332	0.558862
Factor29	frailty_z_lv	0.00252513	0.95283
Factor29	bradysc_lv	0.215827	0.88434
Factor29	rigidsc_lv	0.390063	0.729998
Factor29	gaitsc_lv	-0.0525283	0.978448
Factor29	tremsc_lv	0.223015	0.56981
Factor29	apoe_any4	0.107886	0.323121
Factor29	tomm40_long	0.1158	0.295205
Factor29	PD_pathology_YN	-0.0385918	0.888471
Factor29	sqrt_parksc_demog_slope	0.000189201	0.955421
Factor29	motor_gait_lv	-8.47264e-06	0.999731
Factor29	motor_dexterity_lv	-0.00607528	0.763533
Factor29	motor_handstreng_lv	-0.0155462	0.253809
Factor29	motor10_demog_slope	0.00547071	0.936743
Factor29	hipscl_binary	-0.141123	0.469263
Factor29	katzsum_lv	0.0663084	0.511587
Factor29	rosbsum_lv	0.0732788	0.498654
Factor29	iadlsum_lv	0.0402752	0.74726
Factor29	niareagansc_inv	0.0281239	0.840985
Factor30	cogn_global_lv	0.0360798	0.30381
Factor30	cogng_demog_slope	0.00189806	0.575499
Factor30	cogng_path_slope	0.00140152	0.513472
Factor30	tangles_sqrt	-0.00139996	0.987118
Factor30	nft_sqrt	-0.00701194	0.662682
Factor30	amyloid_sqrt	-0.0452542	0.115465
Factor30	plaq_n_sqrt	-0.00145974	0.949033
Factor30	plaq_d_sqrt	0.0027247	0.908087
Factor30	tdp_43_binary	-0.0783381	0.217963
Factor30	ci_num2_gct	0.0164529	0.875945
Factor30	ci_num2_mct	0.00971293	0.925362
Factor30	arteriol_scler	0.00687382	0.936743
Factor30	caa_4gp	-0.0133465	0.884371
Factor30	cvda_4gp2	-0.0122862	0.894139
Factor30	ad_dementia_status	-0.0605207	0.326426
Factor30	cog_impairment_status	-0.0182972	0.865233
Factor30	gpath	-0.00490073	0.878771
Factor30	dlbany	-0.031354	0.775136
Factor30	r_depres_status	0.125079	0.437292
Factor30	cesdsum_lv	0.0566296	0.380235
Factor30	frailty_z_lv	0.00636703	0.823455
Factor30	bradysc_lv	-0.414332	0.512621
Factor30	rigidsc_lv	-0.31963	0.602336
Factor30	gaitsc_lv	-0.350235	0.70921
Factor30	tremsc_lv	-0.0175817	0.95283
Factor30	apoe_any4	-0.035886	0.707964
Factor30	tomm40_long	-0.031065	0.779217
Factor30	PD_pathology_YN	-0.0542012	0.700622
Factor30	sqrt_parksc_demog_slope	-2.30755e-05	0.997397
Factor30	motor_gait_lv	0.000465823	0.978448
Factor30	motor_dexterity_lv	0.0065882	0.478093
Factor30	motor_handstreng_lv	0.00207335	0.88834
Factor30	motor10_demog_slope	-0.00353306	0.932256
Factor30	hipscl_binary	-0.158546	0.0759658
Factor30	katzsum_lv	-0.0284141	0.697309
Factor30	rosbsum_lv	-0.0400511	0.566672
Factor30	iadlsum_lv	-0.0516544	0.329767
Factor30	niareagansc_inv	-0.0236811	0.777617
Factor31	cogn_global_lv	-0.04975	0.186997
Factor31	cogng_demog_slope	-0.00420989	0.165174
Factor31	cogng_path_slope	-0.00189871	0.412138
Factor31	tangles_sqrt	0.0347896	0.512621
Factor31	nft_sqrt	0.0137423	0.338573
Factor31	amyloid_sqrt	0.0547731	0.0966507
Factor31	plaq_n_sqrt	0.0270023	0.0807906
Factor31	plaq_d_sqrt	0.0192115	0.240578
Factor31	tdp_43_binary	0.0491503	0.616557
Factor31	ci_num2_gct	0.0337561	0.758383
Factor31	ci_num2_mct	-0.0239803	0.840422
Factor31	arteriol_scler	0.0627336	0.31454
Factor31	caa_4gp	0.0616904	0.328256
Factor31	cvda_4gp2	-0.0146865	0.894139
Factor31	ad_dementia_status	0.0730045	0.316817
Factor31	cog_impairment_status	0.0907665	0.197432
Factor31	gpath	0.0308727	0.102053
Factor31	dlbany	-0.00921038	0.93883
Factor31	r_depres_status	-3.06888e-05	0.999751
Factor31	cesdsum_lv	0.0136313	0.905538
Factor31	frailty_z_lv	0.00846605	0.791448
Factor31	bradysc_lv	0.46513	0.531751
Factor31	rigidsc_lv	0.981754	0.0344005
Factor31	gaitsc_lv	0.51747	0.57724
Factor31	tremsc_lv	0.0608206	0.88123
Factor31	apoe_any4	0.0574324	0.538159
Factor31	tomm40_long	0.0199995	0.885322
Factor31	PD_pathology_YN	0.0609529	0.716918
Factor31	sqrt_parksc_demog_slope	0.0019418	0.228172
Factor31	motor_gait_lv	0.00133951	0.938113
Factor31	motor_dexterity_lv	-0.011814	0.186997
Factor31	motor_handstreng_lv	-0.0113753	0.250081
Factor31	motor10_demog_slope	-0.0118729	0.792871
Factor31	hipscl_binary	0.153422	0.186619
Factor31	katzsum_lv	0.0178944	0.853022
Factor31	rosbsum_lv	-0.040775	0.637367
Factor31	iadlsum_lv	0.0436142	0.548733
Factor31	niareagansc_inv	0.0801198	0.186997
Factor32	cogn_global_lv	0.0651319	0.260625
Factor32	cogng_demog_slope	0.00386653	0.483023
Factor32	cogng_path_slope	0.00360006	0.253809
Factor32	tangles_sqrt	-0.0841089	0.186997
Factor32	nft_sqrt	-0.0147024	0.551629
Factor32	amyloid_sqrt	-0.0726861	0.155584
Factor32	plaq_n_sqrt	-0.0317817	0.210027
Factor32	plaq_d_sqrt	-0.0230383	0.376572
Factor32	tdp_43_binary	-0.116978	0.316604
Factor32	ci_num2_gct	0.165461	0.0704147
Factor32	ci_num2_mct	-0.000104005	0.999731
Factor32	arteriol_scler	0.0992666	0.274821
Factor32	caa_4gp	-0.10711	0.240578
Factor32	cvda_4gp2	0.0647672	0.558862
Factor32	ad_dementia_status	-0.0224374	0.89715
Factor32	cog_impairment_status	-0.0314789	0.860133
Factor32	gpath	-0.028386	0.402556
Factor32	dlbany	0.0471035	0.793337
Factor32	r_depres_status	-0.0921984	0.821917
Factor32	cesdsum_lv	-0.0363528	0.82815
Factor32	frailty_z_lv	0.00488697	0.923544
Factor32	bradysc_lv	0.242712	0.879784
Factor32	rigidsc_lv	0.0585518	0.964788
Factor32	gaitsc_lv	0.809266	0.554419
Factor32	tremsc_lv	0.0827148	0.889566
Factor32	apoe_any4	-0.0852017	0.531751
Factor32	tomm40_long	-0.0632317	0.712766
Factor32	PD_pathology_YN	0.0538917	0.843895
Factor32	sqrt_parksc_demog_slope	-0.000355178	0.928325
Factor32	motor_gait_lv	-0.00182747	0.93883
Factor32	motor_dexterity_lv	0.00668807	0.74726
Factor32	motor_handstreng_lv	-0.014845	0.328256
Factor32	motor10_demog_slope	0.00945113	0.89973
Factor32	hipscl_binary	-0.0865736	0.74726
Factor32	katzsum_lv	-0.103815	0.240578
Factor32	rosbsum_lv	-0.107417	0.276339
Factor32	iadlsum_lv	-0.130775	0.0990201
Factor32	niareagansc_inv	-0.121683	0.169347
Factor33	cogn_global_lv	0.0062992	0.922641
Factor33	cogng_demog_slope	0.00120057	0.828966
Factor33	cogng_path_slope	0.00162348	0.550107
Factor33	tangles_sqrt	0.0144927	0.841665
Factor33	nft_sqrt	0.00614357	0.776451
Factor33	amyloid_sqrt	0.00805424	0.89715
Factor33	plaq_n_sqrt	0.000404423	0.992857
Factor33	plaq_d_sqrt	0.00151892	0.949556
Factor33	tdp_43_binary	0.0193782	0.88123
Factor33	ci_num2_gct	0.0248796	0.82465
Factor33	ci_num2_mct	0.049046	0.603015
Factor33	arteriol_scler	0.0492174	0.463919
Factor33	caa_4gp	-0.00367496	0.972925
Factor33	cvda_4gp2	0.0381653	0.651881
Factor33	ad_dementia_status	0.011689	0.914039
Factor33	cog_impairment_status	0.0207402	0.865886
Factor33	gpath	0.00592108	0.869578
Factor33	dlbany	-0.053465	0.568146
Factor33	r_depres_status	-0.041761	0.879488
Factor33	cesdsum_lv	-0.0139645	0.905017
Factor33	frailty_z_lv	-0.00354537	0.913707
Factor33	bradysc_lv	-0.115215	0.908137
Factor33	rigidsc_lv	-0.123549	0.89715
Factor33	gaitsc_lv	-0.132569	0.913359
Factor33	tremsc_lv	-0.205406	0.423272
Factor33	apoe_any4	-0.0738927	0.38868
Factor33	tomm40_long	-0.0685258	0.466563
Factor33	PD_pathology_YN	-0.0143712	0.93883
Factor33	sqrt_parksc_demog_slope	-0.000223842	0.938113
Factor33	motor_gait_lv	-0.00418249	0.792871
Factor33	motor_dexterity_lv	-0.00163522	0.913359
Factor33	motor_handstreng_lv	0.00998126	0.326781
Factor33	motor10_demog_slope	0.0115756	0.821067
Factor33	hipscl_binary	-0.00113275	0.997505
Factor33	katzsum_lv	-0.0358219	0.680292
Factor33	rosbsum_lv	-0.0173347	0.888248
Factor33	iadlsum_lv	-0.0198208	0.839888
Factor33	niareagansc_inv	-0.00441145	0.962571
Factor34	cogn_global_lv	-0.00524304	0.938965
Factor34	cogng_demog_slope	0.00202562	0.716784
Factor34	cogng_path_slope	-0.0010432	0.792871
Factor34	tangles_sqrt	-0.0442204	0.469971
Factor34	nft_sqrt	-0.0260128	0.0642557
Factor34	amyloid_sqrt	-0.0329013	0.531751
Factor34	plaq_n_sqrt	-0.0200876	0.367128
Factor34	plaq_d_sqrt	-0.0164627	0.462548
Factor34	tdp_43_binary	-0.0254386	0.868782
Factor34	ci_num2_gct	-0.0310737	0.81704
Factor34	ci_num2_mct	0.0228663	0.88123
Factor34	arteriol_scler	-0.0106841	0.926781
Factor34	caa_4gp	-0.0642601	0.428778
Factor34	cvda_4gp2	-0.0523999	0.567876
Factor34	ad_dementia_status	0.0278937	0.833241
Factor34	cog_impairment_status	0.0718758	0.461979
Factor34	gpath	-0.0332353	0.155584
Factor34	dlbany	-0.0246341	0.88123
Factor34	r_depres_status	0.176567	0.379386
Factor34	cesdsum_lv	0.0297303	0.823455
Factor34	frailty_z_lv	0.00767308	0.849945
Factor34	bradysc_lv	-0.309498	0.78775
Factor34	rigidsc_lv	-0.921143	0.128717
Factor34	gaitsc_lv	0.0166603	0.996521
Factor34	tremsc_lv	0.0260597	0.949033
Factor34	apoe_any4	-0.0515294	0.678199
Factor34	tomm40_long	-0.107964	0.24435
Factor34	PD_pathology_YN	-0.088269	0.603015
Factor34	sqrt_parksc_demog_slope	-0.000797659	0.794189
Factor34	motor_gait_lv	0.00460012	0.821067
Factor34	motor_dexterity_lv	0.0036837	0.838092
Factor34	motor_handstreng_lv	-0.00401225	0.833241
Factor34	motor10_demog_slope	-0.00628955	0.914039
Factor34	hipscl_binary	0.103988	0.568146
Factor34	katzsum_lv	0.0332448	0.779217
Factor34	rosbsum_lv	0.0711924	0.434687
Factor34	iadlsum_lv	0.0588476	0.478571
Factor34	niareagansc_inv	-0.0678932	0.410159
Factor35	cogn_global_lv	-0.021616	0.765012
Factor35	cogng_demog_slope	-0.000875492	0.894139
Factor35	cogng_path_slope	0.000815182	0.843895
Factor35	tangles_sqrt	0.0594319	0.256775
Factor35	nft_sqrt	0.0164284	0.326426
Factor35	amyloid_sqrt	0.0390512	0.406838
Factor35	plaq_n_sqrt	0.0224034	0.286397
Factor35	plaq_d_sqrt	0.00879793	0.771911
Factor35	tdp_43_binary	-0.0110701	0.938113
Factor35	ci_num2_gct	0.0349225	0.78775
Factor35	ci_num2_mct	-0.0637649	0.542595
Factor35	arteriol_scler	-0.00368283	0.978448
Factor35	caa_4gp	0.0276167	0.803838
Factor35	cvda_4gp2	-0.0312346	0.78775
Factor35	ad_dementia_status	-0.0431481	0.706982
Factor35	cog_impairment_status	-0.00984357	0.93883
Factor35	gpath	0.0296789	0.22002
Factor35	dlbany	0.0204695	0.898017
Factor35	r_depres_status	-0.266783	0.0726963
Factor35	cesdsum_lv	-0.0491932	0.652016
Factor35	frailty_z_lv	-0.0104373	0.787152
Factor35	bradysc_lv	-0.289135	0.792871
Factor35	rigidsc_lv	0.103257	0.924119
Factor35	gaitsc_lv	-0.176799	0.905063
Factor35	tremsc_lv	-0.114364	0.78775
Factor35	apoe_any4	0.0131803	0.928133
Factor35	tomm40_long	0.0359716	0.799326
Factor35	PD_pathology_YN	-0.0877164	0.592078
Factor35	sqrt_parksc_demog_slope	-0.00010762	0.974742
Factor35	motor_gait_lv	0.00424417	0.835982
Factor35	motor_dexterity_lv	-0.00728766	0.595973
Factor35	motor_handstreng_lv	0.00555388	0.750507
Factor35	motor10_demog_slope	-0.0148645	0.787152
Factor35	hipscl_binary	0.0160263	0.93883
Factor35	katzsum_lv	-0.0440056	0.618982
Factor35	rosbsum_lv	-0.0326548	0.78775
Factor35	iadlsum_lv	-0.0539759	0.496269
Factor35	niareagansc_inv	0.0571945	0.516907
Factor36	cogn_global_lv	0.00652453	0.89973
Factor36	cogng_demog_slope	0.00101935	0.790308
Factor36	cogng_path_slope	-0.000537297	0.840422
Factor36	tangles_sqrt	-0.0264833	0.523343
Factor36	nft_sqrt	-0.00760678	0.556235
Factor36	amyloid_sqrt	-0.0372329	0.167669
Factor36	plaq_n_sqrt	-0.0153826	0.256775
Factor36	plaq_d_sqrt	-0.00539291	0.78775
Factor36	tdp_43_binary	-0.0469883	0.476333
Factor36	ci_num2_gct	0.0183045	0.838092
Factor36	ci_num2_mct	0.00332362	0.972925
Factor36	arteriol_scler	0.0149186	0.851503
Factor36	caa_4gp	-0.08162	0.0440899
Factor36	cvda_4gp2	-0.016607	0.838092
Factor36	ad_dementia_status	-0.0485176	0.406838
Factor36	cog_impairment_status	-0.00707865	0.938113
Factor36	gpath	-0.0161814	0.345023
Factor36	dlbany	-0.000372302	0.998589
Factor36	r_depres_status	0.1333	0.240578
Factor36	cesdsum_lv	0.0661639	0.200811
Factor36	frailty_z_lv	0.0144998	0.395948
Factor36	bradysc_lv	0.0356566	0.962185
Factor36	rigidsc_lv	0.0283216	0.968037
Factor36	gaitsc_lv	-0.167834	0.866962
Factor36	tremsc_lv	0.0223371	0.938656
Factor36	apoe_any4	-0.0413021	0.568146
Factor36	tomm40_long	-0.00951513	0.928133
Factor36	PD_pathology_YN	-0.0284738	0.843747
Factor36	sqrt_parksc_demog_slope	0.00104265	0.470579
Factor36	motor_gait_lv	-0.00283315	0.831898
Factor36	motor_dexterity_lv	8.2773e-06	0.999731
Factor36	motor_handstreng_lv	-0.00027119	0.987118
Factor36	motor10_demog_slope	-0.0113756	0.729998
Factor36	hipscl_binary	-0.0100027	0.941969
Factor36	katzsum_lv	-0.00686637	0.930032
Factor36	rosbsum_lv	-0.0362653	0.57082
Factor36	iadlsum_lv	-0.0142582	0.851503
Factor36	niareagansc_inv	-0.0472016	0.352735
Factor37	cogn_global_lv	-0.0192905	0.791448
Factor37	cogng_demog_slope	-0.00145243	0.814573
Factor37	cogng_path_slope	-0.000876535	0.831898
Factor37	tangles_sqrt	0.0283374	0.714399
Factor37	nft_sqrt	0.00829095	0.729998
Factor37	amyloid_sqrt	0.0195269	0.779217
Factor37	plaq_n_sqrt	0.0277812	0.160507
Factor37	plaq_d_sqrt	0.0195096	0.34601
Factor37	tdp_43_binary	0.0128822	0.929375
Factor37	ci_num2_gct	-0.0621618	0.545027
Factor37	ci_num2_mct	-0.0103585	0.93883
Factor37	arteriol_scler	-0.0583412	0.489136
Factor37	caa_4gp	0.0146346	0.905287
Factor37	cvda_4gp2	-5.50349e-05	0.999731
Factor37	ad_dementia_status	0.0173021	0.899905
Factor37	cog_impairment_status	0.014345	0.918673
Factor37	gpath	0.0231072	0.398404
Factor37	dlbany	-0.0316571	0.840422
Factor37	r_depres_status	0.136927	0.545027
Factor37	cesdsum_lv	-0.0401184	0.74726
Factor37	frailty_z_lv	-0.0107924	0.780488
Factor37	bradysc_lv	-0.317371	0.787152
Factor37	rigidsc_lv	-0.844889	0.186997
Factor37	gaitsc_lv	-0.923638	0.328256
Factor37	tremsc_lv	0.0291343	0.942547
Factor37	apoe_any4	0.0236663	0.88123
Factor37	tomm40_long	0.0289886	0.853022
Factor37	PD_pathology_YN	-0.0744955	0.716496
Factor37	sqrt_parksc_demog_slope	-0.000552867	0.869578
Factor37	motor_gait_lv	0.0111987	0.425936
Factor37	motor_dexterity_lv	0.00748482	0.592078
Factor37	motor_handstreng_lv	0.000987487	0.954053
Factor37	motor10_demog_slope	0.0126177	0.823455
Factor37	hipscl_binary	-0.0763651	0.715071
Factor37	katzsum_lv	-0.0766116	0.289678
Factor37	rosbsum_lv	-0.0787423	0.327105
Factor37	iadlsum_lv	-0.0641871	0.401743
Factor37	niareagansc_inv	0.107236	0.112704
Factor38	cogn_global_lv	-0.00672866	0.883779
Factor38	cogng_demog_slope	-0.000905094	0.790308
Factor38	cogng_path_slope	9.22577e-05	0.968037
Factor38	tangles_sqrt	0.00758251	0.884371
Factor38	nft_sqrt	0.00210399	0.894759
Factor38	amyloid_sqrt	0.000230132	0.997505
Factor38	plaq_n_sqrt	0.002001	0.916121
Factor38	plaq_d_sqrt	-0.00339049	0.853022
Factor38	tdp_43_binary	0.0012219	0.991543
Factor38	ci_num2_gct	0.0119489	0.883779
Factor38	ci_num2_mct	0.0509532	0.325268
Factor38	arteriol_scler	0.00138364	0.988416
Factor38	caa_4gp	0.00366151	0.95283
Factor38	cvda_4gp2	-0.0681462	0.0510269
Factor38	ad_dementia_status	0.000255653	0.998589
Factor38	cog_impairment_status	0.00410654	0.954362
Factor38	gpath	0.00215785	0.92608
Factor38	dlbany	-0.00142557	0.990384
Factor38	r_depres_status	-0.0143108	0.93883
Factor38	cesdsum_lv	-0.0239404	0.724507
Factor38	frailty_z_lv	-0.00859461	0.640759
Factor38	bradysc_lv	0.0913741	0.89715
Factor38	rigidsc_lv	0.146276	0.799326
Factor38	gaitsc_lv	0.119771	0.892493
Factor38	tremsc_lv	0.0370771	0.892451
Factor38	apoe_any4	0.0137772	0.879202
Factor38	tomm40_long	0.00975229	0.913707
Factor38	PD_pathology_YN	0.0602881	0.476333
Factor38	sqrt_parksc_demog_slope	8.99822e-06	0.997627
Factor38	motor_gait_lv	0.00110171	0.92424
Factor38	motor_dexterity_lv	-0.00517941	0.472848
Factor38	motor_handstreng_lv	-0.00677658	0.331629
Factor38	motor10_demog_slope	-0.008342	0.790308
Factor38	hipscl_binary	0.0628763	0.462548
Factor38	katzsum_lv	0.0237669	0.668646
Factor38	rosbsum_lv	-0.0108751	0.889566
Factor38	iadlsum_lv	-0.0106498	0.877695
Factor38	niareagansc_inv	-0.0144292	0.834249
Factor39	cogn_global_lv	-0.0498717	0.469971
Factor39	cogng_demog_slope	-0.00314419	0.626648
Factor39	cogng_path_slope	-0.00133547	0.792871
Factor39	tangles_sqrt	0.0262979	0.80775
Factor39	nft_sqrt	0.0241421	0.25097
Factor39	amyloid_sqrt	-0.000811312	0.997505
Factor39	plaq_n_sqrt	0.0238163	0.428778
Factor39	plaq_d_sqrt	0.0176012	0.568146
Factor39	tdp_43_binary	0.141952	0.210789
Factor39	ci_num2_gct	0.0216536	0.905017
Factor39	ci_num2_mct	0.0161384	0.930032
Factor39	arteriol_scler	0.014278	0.92424
Factor39	caa_4gp	0.00483899	0.978448
Factor39	cvda_4gp2	0.0240803	0.884371
Factor39	ad_dementia_status	0.00938853	0.951943
Factor39	cog_impairment_status	0.0593504	0.709703
Factor39	gpath	0.0450821	0.126096
Factor39	dlbany	0.160452	0.172539
Factor39	r_depres_status	0.146467	0.678199
Factor39	cesdsum_lv	0.10455	0.35361
Factor39	frailty_z_lv	-0.0188305	0.662682
Factor39	bradysc_lv	0.56773	0.657854
Factor39	rigidsc_lv	0.27059	0.850356
Factor39	gaitsc_lv	-0.30047	0.881557
Factor39	tremsc_lv	-0.315672	0.428778
Factor39	apoe_any4	-0.0548259	0.768937
Factor39	tomm40_long	-0.0473889	0.804112
Factor39	PD_pathology_YN	0.234752	0.135876
Factor39	sqrt_parksc_demog_slope	0.00166345	0.604078
Factor39	motor_gait_lv	0.00647593	0.792871
Factor39	motor_dexterity_lv	-0.00302584	0.900421
Factor39	motor_handstreng_lv	0.00760746	0.733286
Factor39	motor10_demog_slope	0.00263727	0.973203
Factor39	hipscl_binary	0.0314081	0.914168
Factor39	katzsum_lv	0.0452666	0.743296
Factor39	rosbsum_lv	0.0260862	0.88123
Factor39	iadlsum_lv	0.00728678	0.957881
Factor39	niareagansc_inv	0.057821	0.663199
Factor40	cogn_global_lv	-0.00837397	0.913359
Factor40	cogng_demog_slope	-0.000827707	0.905502
Factor40	cogng_path_slope	0.000128618	0.981231
Factor40	tangles_sqrt	0.0261243	0.749375
Factor40	nft_sqrt	0.0106352	0.613842
Factor40	amyloid_sqrt	-0.011059	0.884371
Factor40	plaq_n_sqrt	-0.00312678	0.928133
Factor40	plaq_d_sqrt	-0.00601155	0.854528
Factor40	tdp_43_binary	0.0191665	0.899905
Factor40	ci_num2_gct	0.0204769	0.889566
Factor40	ci_num2_mct	-0.0225003	0.88123
Factor40	arteriol_scler	-0.0414171	0.678199
Factor40	caa_4gp	-0.111832	0.112704
Factor40	cvda_4gp2	-0.0769507	0.326426
Factor40	ad_dementia_status	0.0270638	0.840985
Factor40	cog_impairment_status	-0.0167654	0.908068
Factor40	gpath	0.00323967	0.938113
Factor40	dlbany	0.0213593	0.898017
Factor40	r_depres_status	0.10958	0.683033
Factor40	cesdsum_lv	-0.0391255	0.765012
Factor40	frailty_z_lv	-0.0315824	0.186865
Factor40	bradysc_lv	-1.10664	0.0966507
Factor40	rigidsc_lv	-0.476339	0.564158
Factor40	gaitsc_lv	-1.17975	0.17457
Factor40	tremsc_lv	0.160269	0.678199
Factor40	apoe_any4	-0.0433658	0.771911
Factor40	tomm40_long	-0.0457031	0.769382
Factor40	PD_pathology_YN	0.0298711	0.908137
Factor40	sqrt_parksc_demog_slope	0.000500013	0.893308
Factor40	motor_gait_lv	0.00955487	0.535734
Factor40	motor_dexterity_lv	0.0120332	0.300643
Factor40	motor_handstreng_lv	0.0178969	0.0957877
Factor40	motor10_demog_slope	0.00147081	0.987118
Factor40	hipscl_binary	0.0568236	0.838092
Factor40	katzsum_lv	-0.108585	0.112704
Factor40	rosbsum_lv	-0.0422246	0.753574
Factor40	iadlsum_lv	-0.0326977	0.78775
Factor40	niareagansc_inv	0.0631555	0.443728
Factor41	cogn_global_lv	-0.0168889	0.641339
Factor41	cogng_demog_slope	-0.0011695	0.715035
Factor41	cogng_path_slope	0.00066279	0.769999
Factor41	tangles_sqrt	0.0131	0.78775
Factor41	nft_sqrt	0.00368785	0.800917
Factor41	amyloid_sqrt	0.0156289	0.6469
Factor41	plaq_n_sqrt	-0.000781542	0.968037
Factor41	plaq_d_sqrt	-0.00625837	0.698311
Factor41	tdp_43_binary	0.0732102	0.165204
Factor41	ci_num2_gct	-0.0352038	0.54706
Factor41	ci_num2_mct	-0.0689766	0.135876
Factor41	arteriol_scler	0.030626	0.547772
Factor41	caa_4gp	0.018222	0.780433
Factor41	cvda_4gp2	0.0296992	0.573661
Factor41	ad_dementia_status	0.031606	0.611748
Factor41	cog_impairment_status	0.0602882	0.240578
Factor41	gpath	0.00200924	0.934548
Factor41	dlbany	0.104029	0.0523557
Factor41	r_depres_status	-0.0209524	0.908137
Factor41	cesdsum_lv	-0.00883766	0.911014
Factor41	frailty_z_lv	0.00835859	0.661605
Factor41	bradysc_lv	-0.0545171	0.938113
Factor41	rigidsc_lv	0.327414	0.464158
Factor41	gaitsc_lv	0.0604341	0.93883
Factor41	tremsc_lv	0.0547462	0.837837
Factor41	apoe_any4	-0.0151705	0.8654
Factor41	tomm40_long	-0.0182039	0.838092
Factor41	PD_pathology_YN	0.114792	0.157111
Factor41	sqrt_parksc_demog_slope	0.000395328	0.830247
Factor41	motor_gait_lv	0.000363449	0.978972
Factor41	motor_dexterity_lv	0.00244078	0.815567
Factor41	motor_handstreng_lv	-0.00959522	0.119976
Factor41	motor10_demog_slope	-0.00634089	0.849078
Factor41	hipscl_binary	0.00647657	0.959736
Factor41	katzsum_lv	0.000473014	0.997505
Factor41	rosbsum_lv	0.0176794	0.795107
Factor41	iadlsum_lv	0.00276984	0.964788
Factor41	niareagansc_inv	0.00386017	0.950145
Factor42	cogn_global_lv	-0.0873994	0.0122594
Factor42	cogng_demog_slope	-0.00851674	0.00153387
Factor42	cogng_path_slope	-0.00242085	0.347917
Factor42	tangles_sqrt	0.159837	2.96829e-06
Factor42	nft_sqrt	0.0504299	1.08158e-06
Factor42	amyloid_sqrt	0.111237	0.000153358
Factor42	plaq_n_sqrt	0.0453167	0.00201719
Factor42	plaq_d_sqrt	0.0132937	0.558862
Factor42	tdp_43_binary	-0.0236181	0.871856
Factor42	ci_num2_gct	0.0938324	0.245777
Factor42	ci_num2_mct	0.0683854	0.481062
Factor42	arteriol_scler	0.0109392	0.922663
Factor42	caa_4gp	0.0362824	0.721751
Factor42	cvda_4gp2	-0.00957106	0.936076
Factor42	ad_dementia_status	0.135959	0.0437813
Factor42	cog_impairment_status	0.0680705	0.469185
Factor42	gpath	0.0577656	0.000797089
Factor42	dlbany	0.0475515	0.71781
Factor42	r_depres_status	-0.161384	0.396691
Factor42	cesdsum_lv	0.0356821	0.772454
Factor42	frailty_z_lv	0.0144999	0.634343
Factor42	bradysc_lv	0.340464	0.74726
Factor42	rigidsc_lv	0.642482	0.328256
Factor42	gaitsc_lv	0.420487	0.743296
Factor42	tremsc_lv	-0.194538	0.542779
Factor42	apoe_any4	0.0574107	0.602942
Factor42	tomm40_long	0.0923221	0.329767
Factor42	PD_pathology_YN	0.103284	0.510841
Factor42	sqrt_parksc_demog_slope	0.00223224	0.226172
Factor42	motor_gait_lv	-0.00836409	0.568146
Factor42	motor_dexterity_lv	-0.0117787	0.267063
Factor42	motor_handstreng_lv	-0.0114259	0.326426
Factor42	motor10_demog_slope	-0.0189617	0.678199
Factor42	hipscl_binary	-0.129684	0.350284
Factor42	katzsum_lv	0.0869354	0.189735
Factor42	rosbsum_lv	0.0426517	0.678199
Factor42	iadlsum_lv	0.115012	0.0441499
Factor42	niareagansc_inv	0.1789	0.000605578
Factor43	cogn_global_lv	0.00263492	0.968037
Factor43	cogng_demog_slope	0.000900349	0.88123
Factor43	cogng_path_slope	0.000229826	0.94436
Factor43	tangles_sqrt	0.0463164	0.355958
Factor43	nft_sqrt	0.0206056	0.112704
Factor43	amyloid_sqrt	0.0681368	0.0339948
Factor43	plaq_n_sqrt	0.0216666	0.24027
Factor43	plaq_d_sqrt	0.0114724	0.599314
Factor43	tdp_43_binary	0.0440518	0.685942
Factor43	ci_num2_gct	-0.0633894	0.463919
Factor43	ci_num2_mct	-0.00810944	0.942547
Factor43	arteriol_scler	-0.0154682	0.883979
Factor43	caa_4gp	0.0595672	0.367128
Factor43	cvda_4gp2	-0.0337369	0.729998
Factor43	ad_dementia_status	0.0113336	0.923544
Factor43	cog_impairment_status	0.0376324	0.739112
Factor43	gpath	0.0306092	0.128793
Factor43	dlbany	0.0164375	0.908068
Factor43	r_depres_status	0.102987	0.63472
Factor43	cesdsum_lv	0.0228784	0.850356
Factor43	frailty_z_lv	0.00585799	0.879202
Factor43	bradysc_lv	-0.0210408	0.988416
Factor43	rigidsc_lv	-0.215126	0.821067
Factor43	gaitsc_lv	0.808348	0.328256
Factor43	tremsc_lv	0.283009	0.24435
Factor43	apoe_any4	-0.0785107	0.370689
Factor43	tomm40_long	-0.0996538	0.240578
Factor43	PD_pathology_YN	-0.0574848	0.765012
Factor43	sqrt_parksc_demog_slope	0.000352734	0.904961
Factor43	motor_gait_lv	0.000333061	0.988452
Factor43	motor_dexterity_lv	-0.0014917	0.92608
Factor43	motor_handstreng_lv	-0.00420172	0.792871
Factor43	motor10_demog_slope	0.0130979	0.787986
Factor43	hipscl_binary	0.0989301	0.469263
Factor43	katzsum_lv	0.00664018	0.942547
Factor43	rosbsum_lv	0.0501052	0.558862
Factor43	iadlsum_lv	0.0194683	0.847781
Factor43	niareagansc_inv	0.0930773	0.114424
Factor44	cogn_global_lv	0.0115812	0.898017
Factor44	cogng_demog_slope	0.000824593	0.908137
Factor44	cogng_path_slope	-0.00079922	0.873456
Factor44	tangles_sqrt	-0.0417773	0.576695
Factor44	nft_sqrt	-0.00969693	0.716998
Factor44	amyloid_sqrt	-0.0317504	0.622653
Factor44	plaq_n_sqrt	-0.0132008	0.694023
Factor44	plaq_d_sqrt	-0.00384737	0.914039
Factor44	tdp_43_binary	-0.0129291	0.938113
Factor44	ci_num2_gct	0.07408	0.512621
Factor44	ci_num2_mct	-0.0456427	0.771911
Factor44	arteriol_scler	0.0435738	0.710574
Factor44	caa_4gp	-0.0458724	0.696189
Factor44	cvda_4gp2	0.0279287	0.840985
Factor44	ad_dementia_status	-0.0231063	0.884371
Factor44	cog_impairment_status	-0.0269208	0.874011
Factor44	gpath	-0.015099	0.714399
Factor44	dlbany	-0.057057	0.716307
Factor44	r_depres_status	-0.0651635	0.87308
Factor44	cesdsum_lv	-0.00286649	0.988452
Factor44	frailty_z_lv	0.0213828	0.527457
Factor44	bradysc_lv	0.540315	0.613174
Factor44	rigidsc_lv	0.474558	0.634742
Factor44	gaitsc_lv	0.923544	0.410159
Factor44	tremsc_lv	-0.0370797	0.93883
Factor44	apoe_any4	-0.0252782	0.88834
Factor44	tomm40_long	0.0196245	0.913043
Factor44	PD_pathology_YN	-0.0984975	0.62209
Factor44	sqrt_parksc_demog_slope	0.000542533	0.88904
Factor44	motor_gait_lv	-0.0058304	0.792871
Factor44	motor_dexterity_lv	-8.03002e-06	0.999731
Factor44	motor_handstreng_lv	-0.00243668	0.9115
Factor44	motor10_demog_slope	-0.00274416	0.96697
Factor44	hipscl_binary	0.0190953	0.93883
Factor44	katzsum_lv	0.0427028	0.716918
Factor44	rosbsum_lv	0.0277434	0.851503
Factor44	iadlsum_lv	0.0168245	0.899905
Factor44	niareagansc_inv	-0.0169487	0.905017
Factor45	cogn_global_lv	0.0185674	0.678199
Factor45	cogng_demog_slope	4.58848e-05	0.997397
Factor45	cogng_path_slope	-0.0004527	0.883779
Factor45	tangles_sqrt	-0.0145382	0.798246
Factor45	nft_sqrt	-0.0031777	0.871856
Factor45	amyloid_sqrt	0.0053822	0.913359
Factor45	plaq_n_sqrt	-0.00724943	0.738235
Factor45	plaq_d_sqrt	0.00600995	0.780433
Factor45	tdp_43_binary	-0.10675	0.273033
Factor45	ci_num2_gct	0.00209587	0.987118
Factor45	ci_num2_mct	0.0345087	0.681007
Factor45	arteriol_scler	0.0521885	0.326426
Factor45	caa_4gp	0.0390263	0.483023
Factor45	cvda_4gp2	-0.00118276	0.991883
Factor45	ad_dementia_status	-0.0269655	0.779585
Factor45	cog_impairment_status	0.0147876	0.898989
Factor45	gpath	-0.00382534	0.89715
Factor45	dlbany	-0.0299017	0.821067
Factor45	r_depres_status	0.0118133	0.949033
Factor45	cesdsum_lv	0.0256219	0.778587
Factor45	frailty_z_lv	-0.0121598	0.548733
Factor45	bradysc_lv	0.0931958	0.911014
Factor45	rigidsc_lv	0.0807214	0.913707
Factor45	gaitsc_lv	-0.588872	0.382179
Factor45	tremsc_lv	-0.0692216	0.823455
Factor45	apoe_any4	-0.0162364	0.89715
Factor45	tomm40_long	-0.0342633	0.791448
Factor45	PD_pathology_YN	0.0213784	0.875945
Factor45	sqrt_parksc_demog_slope	0.000571027	0.787152
Factor45	motor_gait_lv	0.00228732	0.88123
Factor45	motor_dexterity_lv	-0.00744024	0.367128
Factor45	motor_handstreng_lv	0.00323152	0.792871
Factor45	motor10_demog_slope	0.00245593	0.942547
Factor45	hipscl_binary	-0.0408201	0.850356
Factor45	katzsum_lv	-0.0502115	0.433596
Factor45	rosbsum_lv	-0.00185169	0.988416
Factor45	iadlsum_lv	-0.0253164	0.673483
Factor45	niareagansc_inv	0.00504956	0.941969
Factor46	cogn_global_lv	-0.00399342	0.94436
Factor46	cogng_demog_slope	-0.00139359	0.784619
Factor46	cogng_path_slope	-0.000240106	0.93883
Factor46	tangles_sqrt	0.0228252	0.731046
Factor46	nft_sqrt	0.00883799	0.616557
Factor46	amyloid_sqrt	-0.0225432	0.650674
Factor46	plaq_n_sqrt	-0.00603064	0.835982
Factor46	plaq_d_sqrt	-0.0174532	0.307388
Factor46	tdp_43_binary	-0.109583	0.106934
Factor46	ci_num2_gct	-0.00274352	0.986429
Factor46	ci_num2_mct	-0.0109662	0.928133
Factor46	arteriol_scler	-0.00890578	0.929948
Factor46	caa_4gp	0.00422917	0.96641
Factor46	cvda_4gp2	0.0159757	0.884371
Factor46	ad_dementia_status	-0.0336716	0.743296
Factor46	cog_impairment_status	0.0160922	0.89715
Factor46	gpath	-0.00506867	0.889566
Factor46	dlbany	-0.00593582	0.962624
Factor46	r_depres_status	0.00754901	0.98257
Factor46	cesdsum_lv	-0.0380141	0.698479
Factor46	frailty_z_lv	0.00253045	0.938697
Factor46	bradysc_lv	-0.124554	0.905017
Factor46	rigidsc_lv	-0.131965	0.892493
Factor46	gaitsc_lv	-0.622082	0.476062
Factor46	tremsc_lv	-0.304267	0.172539
Factor46	apoe_any4	-0.0605403	0.509488
Factor46	tomm40_long	-0.050365	0.644557
Factor46	PD_pathology_YN	-0.0456647	0.793337
Factor46	sqrt_parksc_demog_slope	-0.000917332	0.685418
Factor46	motor_gait_lv	0.00856936	0.483023
Factor46	motor_dexterity_lv	0.0052583	0.686066
Factor46	motor_handstreng_lv	-0.00301172	0.853022
Factor46	motor10_demog_slope	0.0125372	0.787152
Factor46	hipscl_binary	-0.100871	0.436282
Factor46	katzsum_lv	-0.0281245	0.763428
Factor46	rosbsum_lv	-0.0289851	0.780488
Factor46	iadlsum_lv	-0.0227774	0.804112
Factor46	niareagansc_inv	0.0164739	0.88123
Factor47	cogn_global_lv	-0.00148584	0.986429
Factor47	cogng_demog_slope	-0.000659006	0.899905
Factor47	cogng_path_slope	0.00114679	0.67916
Factor47	tangles_sqrt	0.0357768	0.476062
Factor47	nft_sqrt	0.0167346	0.19167
Factor47	amyloid_sqrt	0.0476914	0.155584
Factor47	plaq_n_sqrt	0.0170445	0.345018
Factor47	plaq_d_sqrt	0.00835675	0.716918
Factor47	tdp_43_binary	-0.0198056	0.869578
Factor47	ci_num2_gct	0.0399287	0.716496
Factor47	ci_num2_mct	0.0301938	0.783592
Factor47	arteriol_scler	0.00274637	0.97745
Factor47	caa_4gp	-0.0374335	0.671778
Factor47	cvda_4gp2	-0.0886171	0.251156
Factor47	ad_dementia_status	0.0196399	0.875945
Factor47	cog_impairment_status	-0.0302454	0.773118
Factor47	gpath	0.0198219	0.364362
Factor47	dlbany	0.0169798	0.88834
Factor47	r_depres_status	-0.0399275	0.914849
Factor47	cesdsum_lv	-0.0546953	0.478909
Factor47	frailty_z_lv	-0.00887515	0.773838
Factor47	bradysc_lv	-0.0771792	0.938113
Factor47	rigidsc_lv	-0.0155542	0.988894
Factor47	gaitsc_lv	-0.357236	0.74726
Factor47	tremsc_lv	-0.164444	0.551629
Factor47	apoe_any4	-0.0218632	0.892451
Factor47	tomm40_long	-0.00566228	0.96641
Factor47	PD_pathology_YN	0.030214	0.823455
Factor47	sqrt_parksc_demog_slope	-0.00105862	0.586696
Factor47	motor_gait_lv	0.00476946	0.767595
Factor47	motor_dexterity_lv	0.00012715	0.997505
Factor47	motor_handstreng_lv	0.00103682	0.941969
Factor47	motor10_demog_slope	0.0159906	0.678199
Factor47	hipscl_binary	-0.00548102	0.975927
Factor47	katzsum_lv	-0.0302319	0.743296
Factor47	rosbsum_lv	-0.044766	0.469185
Factor47	iadlsum_lv	-0.0105339	0.908137
Factor47	niareagansc_inv	0.0466451	0.560708
Factor48	cogn_global_lv	-0.101817	0.0260132
Factor48	cogng_demog_slope	-0.00664978	0.110741
Factor48	cogng_path_slope	-0.00529859	0.0351299
Factor48	tangles_sqrt	0.0335869	0.716496
Factor48	nft_sqrt	-0.00613495	0.850356
Factor48	amyloid_sqrt	-0.00406898	0.959736
Factor48	plaq_n_sqrt	-0.00112621	0.981949
Factor48	plaq_d_sqrt	0.00389194	0.918673
Factor48	tdp_43_binary	0.0922688	0.446532
Factor48	ci_num2_gct	0.151154	0.10231
Factor48	ci_num2_mct	0.0493685	0.765012
Factor48	arteriol_scler	0.0528234	0.644557
Factor48	caa_4gp	-0.0116342	0.936743
Factor48	cvda_4gp2	0.102782	0.251156
Factor48	ad_dementia_status	0.157228	0.0704147
Factor48	cog_impairment_status	0.11732	0.256775
Factor48	gpath	-0.00317474	0.942419
Factor48	dlbany	0.0356072	0.853022
Factor48	r_depres_status	0.110132	0.780488
Factor48	cesdsum_lv	0.0565318	0.678199
Factor48	frailty_z_lv	0.0188058	0.613842
Factor48	bradysc_lv	1.66729	0.0178615
Factor48	rigidsc_lv	0.782895	0.354238
Factor48	gaitsc_lv	0.890034	0.472848
Factor48	tremsc_lv	0.117482	0.828966
Factor48	apoe_any4	0.102259	0.396691
Factor48	tomm40_long	0.0907372	0.496379
Factor48	PD_pathology_YN	0.0726675	0.780488
Factor48	sqrt_parksc_demog_slope	0.00120596	0.720427
Factor48	motor_gait_lv	-0.00370268	0.888248
Factor48	motor_dexterity_lv	-0.0214798	0.0617252
Factor48	motor_handstreng_lv	-0.0087073	0.641218
Factor48	motor10_demog_slope	0.0175036	0.789757
Factor48	hipscl_binary	0.0164362	0.947645
Factor48	katzsum_lv	0.0796204	0.373337
Factor48	rosbsum_lv	0.0658632	0.559779
Factor48	iadlsum_lv	0.123299	0.0966507
Factor48	niareagansc_inv	-0.018949	0.899905
Factor49	cogn_global_lv	-0.0196588	0.831898
Factor49	cogng_demog_slope	-0.00162369	0.830247
Factor49	cogng_path_slope	-0.0019694	0.609612
Factor49	tangles_sqrt	0.0288705	0.779585
Factor49	nft_sqrt	-0.00267419	0.936076
Factor49	amyloid_sqrt	-0.0517356	0.364391
Factor49	plaq_n_sqrt	-0.0153376	0.652016
Factor49	plaq_d_sqrt	-0.00685497	0.866273
Factor49	tdp_43_binary	-0.0466566	0.783592
Factor49	ci_num2_gct	0.0404263	0.792871
Factor49	ci_num2_mct	-0.0522859	0.743296
Factor49	arteriol_scler	0.00171604	0.99587
Factor49	caa_4gp	-0.0449407	0.721683
Factor49	cvda_4gp2	-0.0183431	0.904961
Factor49	ad_dementia_status	0.136686	0.133314
Factor49	cog_impairment_status	0.0306371	0.865233
Factor49	gpath	-0.0107897	0.82815
Factor49	dlbany	-0.0123169	0.941969
Factor49	r_depres_status	-0.142801	0.686851
Factor49	cesdsum_lv	0.0396567	0.793337
Factor49	frailty_z_lv	-0.00418358	0.932256
Factor49	bradysc_lv	0.0649266	0.962624
Factor49	rigidsc_lv	0.344112	0.78775
Factor49	gaitsc_lv	-0.99508	0.404995
Factor49	tremsc_lv	-0.608185	0.0271728
Factor49	apoe_any4	-0.022562	0.905017
Factor49	tomm40_long	-0.0223769	0.908068
Factor49	PD_pathology_YN	0.121578	0.524496
Factor49	sqrt_parksc_demog_slope	-0.00160896	0.573661
Factor49	motor_gait_lv	0.00381663	0.884371
Factor49	motor_dexterity_lv	9.80876e-05	0.997892
Factor49	motor_handstreng_lv	-0.0030538	0.89973
Factor49	motor10_demog_slope	0.00346155	0.955421
Factor49	hipscl_binary	-0.0756273	0.779217
Factor49	katzsum_lv	-0.00129146	0.997505
Factor49	rosbsum_lv	-0.010538	0.938965
Factor49	iadlsum_lv	0.0418652	0.736996
Factor49	niareagansc_inv	-0.0310224	0.831437
Factor50	cogn_global_lv	0.000581538	0.997505
Factor50	cogng_demog_slope	-0.00104636	0.881557
Factor50	cogng_path_slope	0.000203417	0.960704
Factor50	tangles_sqrt	0.0574608	0.30381
Factor50	nft_sqrt	0.0118398	0.556235
Factor50	amyloid_sqrt	-0.00479491	0.941969
Factor50	plaq_n_sqrt	0.0153272	0.55246
Factor50	plaq_d_sqrt	0.00593908	0.85752
Factor50	tdp_43_binary	-0.0638184	0.564158
Factor50	ci_num2_gct	-0.0427293	0.731144
Factor50	ci_num2_mct	-0.154301	0.0656885
Factor50	arteriol_scler	-0.0203493	0.868782
Factor50	caa_4gp	0.0007266	0.997505
Factor50	cvda_4gp2	-0.135558	0.0314494
Factor50	ad_dementia_status	-0.0365388	0.779217
Factor50	cog_impairment_status	-0.075186	0.435419
Factor50	gpath	0.0162315	0.616557
Factor50	dlbany	0.0110291	0.93883
Factor50	r_depres_status	0.0334141	0.917193
Factor50	cesdsum_lv	0.00785257	0.949033
Factor50	frailty_z_lv	0.00210529	0.953619
Factor50	bradysc_lv	0.207044	0.871856
Factor50	rigidsc_lv	0.0584062	0.95283
Factor50	gaitsc_lv	-0.277565	0.853022
Factor50	tremsc_lv	-0.269582	0.367128
Factor50	apoe_any4	-0.0821135	0.476062
Factor50	tomm40_long	-0.113622	0.31454
Factor50	PD_pathology_YN	0.120541	0.394649
Factor50	sqrt_parksc_demog_slope	0.000750768	0.821351
Factor50	motor_gait_lv	-0.0024162	0.908137
Factor50	motor_dexterity_lv	-0.00145627	0.938113
Factor50	motor_handstreng_lv	0.004133	0.830247
Factor50	motor10_demog_slope	0.0157538	0.787152
Factor50	hipscl_binary	-0.0691249	0.769999
Factor50	katzsum_lv	0.00319785	0.983456
Factor50	rosbsum_lv	-0.023288	0.874017
Factor50	iadlsum_lv	-0.00233927	0.988416
Factor50	niareagansc_inv	0.0548222	0.529192

### Sheet: Supp.Table.4_FEA_Factor1
Supplementary Table 4: Functional enrichment analysis - Factor 1
pathway	pval	padj	log2err	ES	NES	size	GeneSet	factor	var_exp	view
COP	3.13583e-06	0.0210289	0.627257	-0.242992	-1.40076	990	GeneList	1	1.29015	H3K9ac
End.5	1.16451e-08	4.56781e-05	0.74774	0.565869	2.28145	91	GeneList	1	3.65965	RNA (AC)
GOBP_RESPONSE_TO_TOPOLOGICALLY_INCORRECT_PROTEIN	1.07294e-08	4.56781e-05	0.74774	0.484348	2.10192	150	GeneList	1	3.65965	RNA (AC)
REACTOME_CELLULAR_RESPONSE_TO_HEAT_STRESS	2.23119e-07	0.000583456	0.690132	0.534356	2.16866	96	GeneList	1	3.65965	RNA (AC)
GOBP_PYRIMIDINE_DEOXYRIBONUCLEOSIDE_MONOPHOSPHATE_METABOLIC_PROCESS	1.88558e-06	0.00369809	0.643552	-0.870133	-2.16856	12	GeneList	1	3.65965	RNA (AC)
GOBP_CHAPERONE_MEDIATED_PROTEIN_FOLDING	6.20559e-06	0.00405691	0.610527	0.553424	2.10291	65	GeneList	1	3.65965	RNA (AC)
GOBP_PROTEIN_FOLDING	4.92329e-06	0.00405691	0.610527	0.409786	1.82063	179	GeneList	1	3.65965	RNA (AC)
GOMF_UNFOLDED_PROTEIN_BINDING	4.19393e-06	0.00405691	0.610527	0.484996	1.98107	101	GeneList	1	3.65965	RNA (AC)
Mic.11	5.36261e-06	0.00405691	0.610527	0.351057	1.67958	330	GeneList	1	3.65965	RNA (AC)
REACTOME_HSF1_ACTIVATION	3.87839e-06	0.00405691	0.610527	0.722865	2.27161	27	GeneList	1	3.65965	RNA (AC)
REACTOME_HSF1_DEPENDENT_TRANSACTIVATION	4.49241e-06	0.00405691	0.610527	0.673879	2.23263	34	GeneList	1	3.65965	RNA (AC)
REACTOME_HSP90_CHAPERONE_CYCLE_FOR_STEROID_HORMONE_RECEPTORS_SHR_IN_THE_PRESENCE_OF_LIGAND	3.23089e-06	0.00405691	0.627257	0.607859	2.17515	48	GeneList	1	3.65965	RNA (AC)
REACTOME_REGULATION_OF_HSF1_MEDIATED_HEAT_SHOCK_RESPONSE	5.75202e-06	0.00405691	0.610527	0.521234	2.04157	77	GeneList	1	3.65965	RNA (AC)
GOBP_PYRIMIDINE_NUCLEOSIDE_MONOPHOSPHATE_METABOLIC_PROCESS	1.69616e-05	0.0102357	0.57561	-0.728081	-2.10793	21	GeneList	1	3.65965	RNA (AC)
REACTOME_ATTENUATION_PHASE	2.18397e-05	0.0122381	0.57561	0.70289	2.14784	24	GeneList	1	3.65965	RNA (AC)
GOBP_CHAPERONE_COFACTOR_DEPENDENT_PROTEIN_REFOLDING	2.61762e-05	0.0136902	0.57561	0.653827	2.1275	31	GeneList	1	3.65965	RNA (AC)
GOBP_DE_NOVO_PROTEIN_FOLDING	3.94753e-05	0.0184114	0.557332	0.600931	2.05972	40	GeneList	1	3.65965	RNA (AC)
GOMF_PROTEIN_KINASE_C_BINDING	3.98972e-05	0.0184114	0.557332	0.563236	2.03202	50	GeneList	1	3.65965	RNA (AC)
GOBP_PROTEIN_REFOLDING	4.23241e-05	0.0184462	0.557332	0.715257	2.11701	21	GeneList	1	3.65965	RNA (AC)
GOBP_CHAPERONE_MEDIATED_PROTEIN_FOLDING	2.64767e-07	0.0020771	0.674963	0.568613	2.21684	65	GeneList	1	4.0998	RNA (DLPFC)
GOBP_DE_NOVO_PROTEIN_FOLDING	2.69805e-06	0.0105831	0.627257	0.628822	2.21582	40	GeneList	1	4.0998	RNA (DLPFC)
End.5	2.10332e-05	0.04473	0.57561	0.466238	1.93892	91	GeneList	1	4.0998	RNA (DLPFC)
GOBP_CHAPERONE_COFACTOR_DEPENDENT_PROTEIN_REFOLDING	2.50462e-05	0.04473	0.57561	0.639096	2.12888	31	GeneList	1	4.0998	RNA (DLPFC)
REACTOME_HSF1_ACTIVATION	2.85086e-05	0.04473	0.57561	0.65919	2.12373	27	GeneList	1	4.0998	RNA (DLPFC)
Prot-M20 (rna_splicing)	3.02991e-43	1.55313e-39	1.7148	0.781371	3.5379	135	GeneList	1	2.12274	Proteomics
Prot-M7 (mapk_metabolism)	4.6351e-34	1.18797e-30	1.51611	0.637029	3.08072	219	GeneList	1	2.12274	Proteomics
GOCC_RIBOSOMAL_SUBUNIT	1.84533e-30	3.15305e-27	1.43181	-0.704749	-2.96459	158	GeneList	1	2.12274	Proteomics
GOMF_STRUCTURAL_CONSTITUENT_OF_RIBOSOME	1.19112e-28	1.52643e-25	1.38775	-0.711216	-2.96181	145	GeneList	1	2.12274	Proteomics
GOCC_RIBOSOME	4.97566e-28	5.10104e-25	1.37274	-0.663627	-2.83088	181	GeneList	1	2.12274	Proteomics
GOCC_ORGANELLAR_RIBOSOME	2.06165e-25	1.76134e-22	1.31101	-0.812775	-3.03465	73	GeneList	1	2.12274	Proteomics
Prot-M12 (cytoskeleton)	3.14988e-25	2.30661e-22	1.30309	-0.685958	-2.86171	147	GeneList	1	2.12274	Proteomics
GOCC_MITOCHONDRIAL_MATRIX	4.55075e-20	2.91589e-17	1.16018	-0.50291	-2.30516	370	GeneList	1	2.12274	Proteomics
GOCC_MITOCHONDRIAL_PROTEIN_CONTAINING_COMPLEX	2.16618e-17	1.23376e-14	1.07687	-0.554355	-2.40553	213	GeneList	1	2.12274	Proteomics
GOCC_LARGE_RIBOSOMAL_SUBUNIT	2.29421e-16	1.12048e-13	1.0377	-0.671424	-2.64298	100	GeneList	1	2.12274	Proteomics
GOCC_MITOCHONDRIAL_LARGE_RIBOSOMAL_SUBUNIT	2.40447e-16	1.12048e-13	1.0377	-0.79624	-2.75618	48	GeneList	1	2.12274	Proteomics
GOCC_ORGANELLE_INNER_MEMBRANE	8.46074e-16	3.61414e-13	1.02767	-0.466502	-2.1424	376	GeneList	1	2.12274	Proteomics
GOCC_SMALL_RIBOSOMAL_SUBUNIT	1.27354e-14	5.02167e-12	0.986546	-0.739502	-2.67083	61	GeneList	1	2.12274	Proteomics
GOMF_STRUCTURAL_MOLECULE_ACTIVITY	1.16305e-13	4.25844e-11	0.943632	-0.435928	-2.01973	421	GeneList	1	2.12274	Proteomics
GOCC_MITOCHONDRION	2.41626e-13	8.25717e-11	0.932595	-0.347492	-1.69935	1088	GeneList	1	2.12274	Proteomics
GOCC_BLOOD_MICROPARTICLE	2.76846e-13	8.86945e-11	0.932595	0.604057	2.6031	102	GeneList	1	2.12274	Proteomics
RNA-M13	3.42345e-13	1.03227e-10	0.932595	-0.542572	-2.30977	177	GeneList	1	2.12274	Proteomics
GOCC_MITOCHONDRIAL_ENVELOPE	3.77032e-13	1.0737e-10	0.932595	-0.404483	-1.9058	538	GeneList	1	2.12274	Proteomics
GOBP_MITOCHONDRIAL_GENE_EXPRESSION	4.0935e-13	1.10438e-10	0.932595	-0.676874	-2.56884	80	GeneList	1	2.12274	Proteomics
GOBP_COMPLEMENT_ACTIVATION	3.37412e-12	8.64786e-10	0.898671	0.702178	2.69628	54	GeneList	1	2.12274	Proteomics
GOBP_HUMORAL_IMMUNE_RESPONSE_MEDIATED_BY_CIRCULATING_IMMUNOGLOBULIN	3.90406e-11	9.09647e-09	0.851339	0.722845	2.676	46	GeneList	1	2.12274	Proteomics
GOMF_RRNA_BINDING	3.89966e-11	9.09647e-09	0.851339	-0.735242	-2.53821	47	GeneList	1	2.12274	Proteomics
GOBP_MITOCHONDRIAL_TRANSLATION	1.39634e-10	2.98234e-08	0.826657	-0.694826	-2.47971	57	GeneList	1	2.12274	Proteomics
GOCC_MITOCHONDRIAL_SMALL_RIBOSOMAL_SUBUNIT	1.38753e-10	2.98234e-08	0.826657	-0.834845	-2.51035	25	GeneList	1	2.12274	Proteomics
GOBP_PROTEIN_FOLDING	2.30478e-10	4.72572e-08	0.826657	0.484274	2.22932	151	GeneList	1	2.12274	Proteomics
GOCC_RIBONUCLEOPROTEIN_COMPLEX	1.00899e-09	1.98927e-07	0.788187	-0.379371	-1.78131	511	GeneList	1	2.12274	Proteomics
End.5	1.08575e-09	2.06132e-07	0.788187	0.616121	2.45513	65	GeneList	1	2.12274	Proteomics
GOBP_NCRNA_METABOLIC_PROCESS	1.30137e-09	2.38243e-07	0.788187	-0.445235	-1.98468	270	GeneList	1	2.12274	Proteomics
GOMF_UNFOLDED_PROTEIN_BINDING	3.74941e-09	6.62741e-07	0.761461	0.543643	2.29611	91	GeneList	1	2.12274	Proteomics
Prot-M24 (ubiquitination)	6.47574e-09	1.10649e-06	0.761461	0.531981	2.30167	104	GeneList	1	2.12274	Proteomics
Mic.11	1.72348e-08	2.84986e-06	0.733762	0.408624	1.96167	211	GeneList	1	2.12274	Proteomics
GOCC_MICROBODY	1.92212e-08	3.07899e-06	0.733762	-0.556839	-2.19193	100	GeneList	1	2.12274	Proteomics
GOBP_NCRNA_PROCESSING	2.09831e-08	3.25937e-06	0.733762	-0.455515	-1.97298	208	GeneList	1	2.12274	Proteomics
GOCC_IMMUNOGLOBULIN_COMPLEX	2.22829e-08	3.35947e-06	0.733762	0.684957	2.45547	40	GeneList	1	2.12274	Proteomics
Prot-M25 (sugar_metabolism)	2.48108e-08	3.63371e-06	0.733762	0.523666	2.24716	99	GeneList	1	2.12274	Proteomics
GOMF_CATALYTIC_ACTIVITY_ACTING_ON_A_NUCLEIC_ACID	6.7885e-08	9.66607e-06	0.704976	-0.411957	-1.85431	296	GeneList	1	2.12274	Proteomics
Inh.14	7.28501e-08	1.00927e-05	0.704976	0.296052	1.58375	640	GeneList	1	2.12274	Proteomics
GOBP_HUMORAL_IMMUNE_RESPONSE	1.4673e-07	1.9793e-05	0.690132	0.503411	2.16024	99	GeneList	1	2.12274	Proteomics
GOMF_CATALYTIC_ACTIVITY_ACTING_ON_RNA	2.472e-07	3.24909e-05	0.674963	-0.436328	-1.89155	209	GeneList	1	2.12274	Proteomics
GOBP_CHAPERONE_MEDIATED_PROTEIN_FOLDING	3.9552e-07	5.06858e-05	0.674963	0.594379	2.29115	55	GeneList	1	2.12274	Proteomics
GOCC_CYTOSOLIC_RIBOSOME	8.50877e-07	0.00010638	0.659444	-0.534207	-2.06706	90	GeneList	1	2.12274	Proteomics
GOMF_HEAT_SHOCK_PROTEIN_BINDING	9.11842e-07	0.000111288	0.659444	0.514332	2.14695	83	GeneList	1	2.12274	Proteomics
GOBP_CELLULAR_AMIDE_METABOLIC_PROCESS	1.2527e-06	0.000149334	0.643552	-0.321699	-1.53996	696	GeneList	1	2.12274	Proteomics
GOBP_PEPTIDE_METABOLIC_PROCESS	1.35447e-06	0.000157795	0.643552	-0.336769	-1.58966	554	GeneList	1	2.12274	Proteomics
GOBP_TRNA_METABOLIC_PROCESS	1.6679e-06	0.000189992	0.643552	-0.517437	-2.02671	97	GeneList	1	2.12274	Proteomics
GOMF_ION_TRANSMEMBRANE_TRANSPORTER_ACTIVITY	1.92775e-06	0.000214819	0.627257	0.319177	1.6357	382	GeneList	1	2.12274	Proteomics
GOBP_PEPTIDE_BIOSYNTHETIC_PROCESS	2.5152e-06	0.000274317	0.627257	-0.347616	-1.61873	452	GeneList	1	2.12274	Proteomics
GOCC_PROTEASOME_ACCESSORY_COMPLEX	3.63483e-06	0.00038817	0.627257	-0.747767	-2.21396	23	GeneList	1	2.12274	Proteomics
GOMF_CATION_TRANSMEMBRANE_TRANSPORTER_ACTIVITY	4.9822e-06	0.000521199	0.610527	0.333718	1.66804	290	GeneList	1	2.12274	Proteomics
GOMF_INORGANIC_MOLECULAR_ENTITY_TRANSMEMBRANE_TRANSPORTER_ACTIVITY	5.51429e-06	0.000565325	0.610527	0.324968	1.63751	323	GeneList	1	2.12274	Proteomics
GOBP_RIBOSOMAL_SMALL_SUBUNIT_BIOGENESIS	5.87605e-06	0.0005906	0.610527	-0.614808	-2.09945	45	GeneList	1	2.12274	Proteomics
GOBP_ACUTE_PHASE_RESPONSE	6.99408e-06	0.000689455	0.610527	0.700121	2.2477	25	GeneList	1	2.12274	Proteomics
GOBP_RIBOSOME_BIOGENESIS	7.46201e-06	0.000721704	0.610527	-0.419132	-1.79462	185	GeneList	1	2.12274	Proteomics
GOBP_TRANSITION_METAL_ION_TRANSPORT	8.60176e-06	0.00081653	0.593325	0.538436	2.08075	56	GeneList	1	2.12274	Proteomics
GOBP_MITOCHONDRIAL_RNA_METABOLIC_PROCESS	9.55286e-06	0.000890327	0.593325	-0.642732	-2.114	37	GeneList	1	2.12274	Proteomics
GOBP_PHAGOCYTOSIS_RECOGNITION	9.80232e-06	0.000897263	0.593325	0.666079	2.19372	28	GeneList	1	2.12274	Proteomics
GOBP_NUCLEIC_ACID_PHOSPHODIESTER_BOND_HYDROLYSIS	1.09058e-05	0.000980761	0.593325	-0.462461	-1.89105	127	GeneList	1	2.12274	Proteomics
GOBP_INORGANIC_ION_TRANSMEMBRANE_TRANSPORT	1.37999e-05	0.00121962	0.593325	0.294979	1.52021	404	GeneList	1	2.12274	Proteomics
GOMF_NUCLEASE_ACTIVITY	1.58538e-05	0.0013774	0.57561	-0.488804	-1.91133	96	GeneList	1	2.12274	Proteomics
GOCC_CYTOSOLIC_SMALL_RIBOSOMAL_SUBUNIT	1.64408e-05	0.00138975	0.57561	-0.632084	-2.07898	37	GeneList	1	2.12274	Proteomics
GOMF_SOLUTE_CATION_SYMPORTER_ACTIVITY	1.65382e-05	0.00138975	0.57561	0.55536	2.04406	45	GeneList	1	2.12274	Proteomics
GOBP_MACROMOLECULE_CATABOLIC_PROCESS	1.73224e-05	0.00143217	0.57561	-0.301627	-1.45391	796	GeneList	1	2.12274	Proteomics
GOBP_TRANSFORMING_GROWTH_FACTOR_BETA_PRODUCTION	1.80693e-05	0.00144724	0.57561	0.748788	2.22819	19	GeneList	1	2.12274	Proteomics
GOMF_METAL_ION_TRANSMEMBRANE_TRANSPORTER_ACTIVITY	1.7969e-05	0.00144724	0.57561	0.357566	1.71054	199	GeneList	1	2.12274	Proteomics
GOBP_RNA_MODIFICATION	1.94157e-05	0.00153115	0.57561	-0.512833	-1.96663	85	GeneList	1	2.12274	Proteomics
GOBP_CELLULAR_MACROMOLECULE_BIOSYNTHETIC_PROCESS	2.11078e-05	0.00161491	0.57561	-0.29907	-1.4406	789	GeneList	1	2.12274	Proteomics
GOCC_IMMUNOGLOBULIN_COMPLEX_CIRCULATING	2.09994e-05	0.00161491	0.57561	0.746995	2.22285	19	GeneList	1	2.12274	Proteomics
GOMF_SECONDARY_ACTIVE_TRANSMEMBRANE_TRANSPORTER_ACTIVITY	2.21265e-05	0.00166795	0.57561	0.440032	1.87879	96	GeneList	1	2.12274	Proteomics
GOBP_ACUTE_INFLAMMATORY_RESPONSE	2.35732e-05	0.00175125	0.57561	0.569045	2.10662	46	GeneList	1	2.12274	Proteomics
GOBP_AMIDE_BIOSYNTHETIC_PROCESS	2.55418e-05	0.00187039	0.57561	-0.327954	-1.54247	520	GeneList	1	2.12274	Proteomics
GOCC_CELL_BODY	2.66307e-05	0.00192266	0.57561	0.29761	1.52139	369	GeneList	1	2.12274	Proteomics
GOCC_PROTEASOME_REGULATORY_PARTICLE	3.23895e-05	0.00230595	0.557332	-0.753335	-2.12767	19	GeneList	1	2.12274	Proteomics
GOCC_ENVELOPE	3.77625e-05	0.00265165	0.557332	-0.297431	-1.436	820	GeneList	1	2.12274	Proteomics
GOBP_RNA_CATABOLIC_PROCESS	3.90774e-05	0.00267081	0.557332	-0.400505	-1.71025	182	GeneList	1	2.12274	Proteomics
GOMF_RNA_BINDING	3.85981e-05	0.00267081	0.557332	-0.278044	-1.36324	1169	GeneList	1	2.12274	Proteomics
GOBP_RRNA_METABOLIC_PROCESS	4.56519e-05	0.00306588	0.557332	-0.423208	-1.76908	150	GeneList	1	2.12274	Proteomics
GOMF_ENDONUCLEASE_ACTIVITY	4.6054e-05	0.00306588	0.557332	-0.566028	-1.99499	53	GeneList	1	2.12274	Proteomics
GOBP_ION_TRANSMEMBRANE_TRANSPORT	4.89728e-05	0.00321839	0.557332	0.272275	1.43716	533	GeneList	1	2.12274	Proteomics
GOBP_CELLULAR_TRANSITION_METAL_ION_HOMEOSTASIS	4.99136e-05	0.0032387	0.557332	0.488958	1.96833	68	GeneList	1	2.12274	Proteomics
GOCC_CHROMOSOME_CENTROMERIC_REGION	5.12804e-05	0.00328579	0.557332	0.430866	1.86101	103	GeneList	1	2.12274	Proteomics
GOBP_TRNA_MODIFICATION	5.31604e-05	0.0033642	0.557332	-0.578722	-1.97622	45	GeneList	1	2.12274	Proteomics
GOBP_CELLULAR_NITROGEN_COMPOUND_CATABOLIC_PROCESS	5.57382e-05	0.00348432	0.557332	-0.368041	-1.64738	281	GeneList	1	2.12274	Proteomics
GOMF_IMMUNOGLOBULIN_RECEPTOR_BINDING	5.66018e-05	0.00349567	0.557332	0.72864	2.16824	19	GeneList	1	2.12274	Proteomics
GOBP_ORGANONITROGEN_COMPOUND_BIOSYNTHETIC_PROCESS	5.99171e-05	0.00365637	0.557332	-0.28549	-1.38619	921	GeneList	1	2.12274	Proteomics
GOBP_CELLULAR_HOMEOSTASIS	6.15567e-05	0.00370892	0.538434	0.283418	1.46733	430	GeneList	1	2.12274	Proteomics
GOCC_MICROBODY_LUMEN	6.22253e-05	0.00370892	0.538434	-0.602795	-2.01264	40	GeneList	1	2.12274	Proteomics
GOBP_CELLULAR_ION_HOMEOSTASIS	6.98832e-05	0.00402496	0.538434	0.315495	1.57623	293	GeneList	1	2.12274	Proteomics
GOBP_PEROXISOME_ORGANIZATION	6.90897e-05	0.00402496	0.538434	-0.66969	-2.03225	26	GeneList	1	2.12274	Proteomics
GOMF_TRANSLATION_FACTOR_ACTIVITY_RNA_BINDING	6.92067e-05	0.00402496	0.538434	0.481102	1.95165	71	GeneList	1	2.12274	Proteomics
GOMF_SYMPORTER_ACTIVITY	7.09002e-05	0.00403816	0.538434	0.520114	2.0178	57	GeneList	1	2.12274	Proteomics
GOBP_MITOTIC_SPINDLE_ORGANIZATION	9.05614e-05	0.00510129	0.538434	0.467415	1.9076	73	GeneList	1	2.12274	Proteomics
GOBP_CELL_RECOGNITION	9.81094e-05	0.0054664	0.538434	0.44586	1.87978	90	GeneList	1	2.12274	Proteomics
GOBP_PROTEIN_REFOLDING	9.93423e-05	0.00547558	0.538434	0.712336	2.08684	18	GeneList	1	2.12274	Proteomics
GOBP_ORGANIC_CYCLIC_COMPOUND_CATABOLIC_PROCESS	0.000100601	0.00548597	0.538434	-0.352981	-1.58931	299	GeneList	1	2.12274	Proteomics
GOCC_NUCLEOLUS	0.000105979	0.00571841	0.538434	-0.311295	-1.46323	518	GeneList	1	2.12274	Proteomics
GOBP_POSITIVE_REGULATION_OF_DEVELOPMENTAL_PROCESS	0.000108849	0.00581209	0.538434	0.262753	1.39662	583	GeneList	1	2.12274	Proteomics
GOMF_TRANSPORTER_ACTIVITY	0.000112298	0.00593444	0.538434	0.261563	1.38767	575	GeneList	1	2.12274	Proteomics
GOBP_NCRNA_CATABOLIC_PROCESS	0.000119688	0.00626042	0.538434	-0.668284	-2.00951	25	GeneList	1	2.12274	Proteomics
GOBP_ORGANIC_ACID_METABOLIC_PROCESS	0.000124275	0.00643467	0.518848	-0.310258	-1.46128	537	GeneList	1	2.12274	Proteomics
GOCC_INTRACILIARY_TRANSPORT_PARTICLE	0.000129965	0.00666203	0.518848	-0.76669	-1.99843	14	GeneList	1	2.12274	Proteomics
GOMF_SIGNALING_RECEPTOR_BINDING	0.000137231	0.0069648	0.518848	0.258093	1.38009	632	GeneList	1	2.12274	Proteomics
GOBP_POSITIVE_REGULATION_OF_CELL_DIFFERENTIATION	0.000156962	0.00788813	0.518848	0.280566	1.43599	378	GeneList	1	2.12274	Proteomics
GOBP_METAL_ION_HOMEOSTASIS	0.000167321	0.00819395	0.518848	0.309886	1.54494	281	GeneList	1	2.12274	Proteomics
GOBP_OUTFLOW_TRACT_SEPTUM_MORPHOGENESIS	0.000169507	0.00819395	0.518848	0.79366	2.0605	12	GeneList	1	2.12274	Proteomics
GOCC_NEURON_PROJECTION_TERMINUS	0.00017104	0.00819395	0.518848	0.424159	1.79146	91	GeneList	1	2.12274	Proteomics
GOMF_ACTIVE_ION_TRANSMEMBRANE_TRANSPORTER_ACTIVITY	0.000167954	0.00819395	0.518848	0.388102	1.73663	127	GeneList	1	2.12274	Proteomics
GOMF_RIBONUCLEASE_ACTIVITY	0.000169948	0.00819395	0.518848	-0.509078	-1.85951	64	GeneList	1	2.12274	Proteomics
GOBP_CELLULAR_IRON_ION_HOMEOSTASIS	0.000175254	0.00831809	0.518848	0.563603	1.98606	37	GeneList	1	2.12274	Proteomics
GOMF_PROTEIN_FOLDING_CHAPERONE	0.000187106	0.00879913	0.518848	0.593823	2.0316	32	GeneList	1	2.12274	Proteomics
GOBP_REGULATION_OF_ESTABLISHMENT_OF_PROTEIN_LOCALIZATION	0.000193427	0.00901369	0.518848	0.298645	1.49594	297	GeneList	1	2.12274	Proteomics
GOMF_TRANSLATION_REGULATOR_ACTIVITY_NUCLEIC_ACID_BINDING	0.000196565	0.0090774	0.518848	0.442846	1.84855	83	GeneList	1	2.12274	Proteomics
GOBP_BASE_EXCISION_REPAIR	0.000200648	0.00918323	0.518848	-0.673602	-2.0138	24	GeneList	1	2.12274	Proteomics
GOBP_RIBOSOMAL_SMALL_SUBUNIT_ASSEMBLY	0.000211748	0.00960548	0.518848	-0.748311	-1.98513	15	GeneList	1	2.12274	Proteomics
GOBP_SMALL_MOLECULE_METABOLIC_PROCESS	0.00024954	0.0112205	0.498493	-0.275135	-1.3395	982	GeneList	1	2.12274	Proteomics
GOBP_POSITIVE_REGULATION_OF_OSSIFICATION	0.000260327	0.0115618	0.498493	0.633665	1.97721	23	GeneList	1	2.12274	Proteomics
GOBP_TRANSITION_METAL_ION_HOMEOSTASIS	0.00026164	0.0115618	0.498493	0.440566	1.82237	80	GeneList	1	2.12274	Proteomics
GOBP_FATTY_ACID_BETA_OXIDATION_USING_ACYL_COA_OXIDASE	0.000266158	0.0115621	0.498493	-0.802972	-1.95062	11	GeneList	1	2.12274	Proteomics
GOBP_MITOTIC_G2_M_TRANSITION_CHECKPOINT	0.000265264	0.0115621	0.498493	-0.752011	-1.96017	14	GeneList	1	2.12274	Proteomics
GOBP_ION_HOMEOSTASIS	0.000276901	0.0118688	0.498493	0.283328	1.43974	353	GeneList	1	2.12274	Proteomics
GOBP_RIBONUCLEOPROTEIN_COMPLEX_BIOGENESIS	0.00027785	0.0118688	0.498493	-0.347148	-1.55473	283	GeneList	1	2.12274	Proteomics
GOBP_RIBOSOME_ASSEMBLY	0.000281937	0.0119439	0.498493	-0.539872	-1.86876	48	GeneList	1	2.12274	Proteomics
GOBP_POSITIVE_REGULATION_OF_PATHWAY_RESTRICTED_SMAD_PROTEIN_PHOSPHORYLATION	0.000284336	0.0119468	0.498493	0.779374	2.02341	12	GeneList	1	2.12274	Proteomics
GOBP_FATTY_ACID_CATABOLIC_PROCESS	0.000297713	0.0124071	0.498493	-0.477174	-1.78657	74	GeneList	1	2.12274	Proteomics
GOBP_LIPID_OXIDATION	0.000301195	0.012451	0.498493	-0.476431	-1.78379	74	GeneList	1	2.12274	Proteomics
GOBP_ION_TRANSPORT	0.000307009	0.0125898	0.498493	0.246477	1.32627	715	GeneList	1	2.12274	Proteomics
GOCC_ION_CHANNEL_COMPLEX	0.000314533	0.012796	0.498493	0.363088	1.64884	140	GeneList	1	2.12274	Proteomics
GOBP_DOUBLE_STRAND_BREAK_REPAIR_VIA_NONHOMOLOGOUS_END_JOINING	0.000318051	0.0128372	0.498493	-0.612029	-1.92687	30	GeneList	1	2.12274	Proteomics
GOBP_PEROXISOMAL_TRANSPORT	0.000337989	0.0134853	0.498493	-0.699385	-1.9527	18	GeneList	1	2.12274	Proteomics
GOBP_POSITIVE_REGULATION_OF_IMMUNE_SYSTEM_PROCESS	0.000339367	0.0134853	0.498493	0.280765	1.4299	363	GeneList	1	2.12274	Proteomics
GOBP_RNA_METHYLATION	0.000344462	0.0135824	0.498493	-0.571689	-1.90878	40	GeneList	1	2.12274	Proteomics
GOBP_REGULATION_OF_TRANSPORT	0.000375362	0.0146878	0.498493	0.231505	1.26627	958	GeneList	1	2.12274	Proteomics
GOMF_RNA_METHYLTRANSFERASE_ACTIVITY	0.000380721	0.0147847	0.498493	-0.629245	-1.96451	29	GeneList	1	2.12274	Proteomics
GOBP_CATION_TRANSMEMBRANE_TRANSPORT	0.000391553	0.015091	0.498493	0.26838	1.38947	430	GeneList	1	2.12274	Proteomics
GOBP_RESPONSE_TO_TEMPERATURE_STIMULUS	0.00040581	0.0155238	0.498493	0.385436	1.66905	105	GeneList	1	2.12274	Proteomics
GOMF_CHAPERONE_BINDING	0.000413175	0.0155452	0.498493	0.426515	1.77155	81	GeneList	1	2.12274	Proteomics
GOMF_TRANSLATION_INITIATION_FACTOR_ACTIVITY	0.000414496	0.0155452	0.498493	0.521214	1.92955	46	GeneList	1	2.12274	Proteomics
Prot-M4 (synapse_neuron)	0.000415469	0.0155452	0.498493	0.304055	1.49716	255	GeneList	1	2.12274	Proteomics
GOCC_NUCLEAR_BODY	0.000434403	0.0161359	0.498493	0.274501	1.41769	419	GeneList	1	2.12274	Proteomics
GOBP_TRANSMEMBRANE_TRANSPORT	0.000442501	0.0163184	0.498493	0.242055	1.29978	706	GeneList	1	2.12274	Proteomics
GOBP_ENDOTHELIAL_CELL_APOPTOTIC_PROCESS	0.000447318	0.0163782	0.498493	0.618477	1.95772	24	GeneList	1	2.12274	Proteomics
GOBP_ACTIVATION_OF_IMMUNE_RESPONSE	0.000472569	0.0169398	0.498493	0.337588	1.59111	179	GeneList	1	2.12274	Proteomics
GOBP_MATURATION_OF_SSU_RRNA_FROM_TRICISTRONIC_RRNA_TRANSCRIPT_SSU_RRNA_5_8S_RRNA_LSU_RRNA	0.000471101	0.0169398	0.498493	-0.672843	-1.92241	20	GeneList	1	2.12274	Proteomics
GOCC_MICROBODY_MEMBRANE	0.000471607	0.0169398	0.498493	-0.525659	-1.81956	48	GeneList	1	2.12274	Proteomics
GOBP_MITOTIC_NUCLEAR_DIVISION	0.000505156	0.0179821	0.477271	0.360228	1.63744	141	GeneList	1	2.12274	Proteomics
GOCC_INTRINSIC_COMPONENT_OF_PLASMA_MEMBRANE	0.000510471	0.018046	0.477271	0.246158	1.31605	641	GeneList	1	2.12274	Proteomics
GOBP_CELLULAR_LIPID_CATABOLIC_PROCESS	0.000559931	0.0195698	0.477271	-0.404258	-1.66696	136	GeneList	1	2.12274	Proteomics
GOBP_ENDOCARDIAL_CUSHION_FORMATION	0.000561209	0.0195698	0.477271	0.781594	1.9855	11	GeneList	1	2.12274	Proteomics
GOCC_PROTEASOME_COMPLEX	0.000568045	0.0196743	0.477271	-0.512858	-1.81931	55	GeneList	1	2.12274	Proteomics
GOBP_POSITIVE_REGULATION_OF_BONE_MINERALIZATION	0.000603596	0.0207653	0.477271	0.669605	1.96166	18	GeneList	1	2.12274	Proteomics
GOCC_NUCLEOID	0.000621427	0.0212362	0.477271	-0.564845	-1.84206	36	GeneList	1	2.12274	Proteomics
GOBP_DIVALENT_INORGANIC_CATION_HOMEOSTASIS	0.000659307	0.0223815	0.477271	0.322184	1.54248	203	GeneList	1	2.12274	Proteomics
GOBP_B_CELL_RECEPTOR_SIGNALING_PATHWAY	0.00067696	0.0228296	0.477271	0.524123	1.88716	41	GeneList	1	2.12274	Proteomics
GOBP_FATTY_ACID_METABOLIC_PROCESS	0.00068885	0.0230787	0.477271	-0.365654	-1.58701	212	GeneList	1	2.12274	Proteomics
GOBP_DE_NOVO_PROTEIN_FOLDING	0.000714732	0.0236369	0.477271	0.559884	1.93013	33	GeneList	1	2.12274	Proteomics
GOBP_REGULATION_OF_PROTEIN_KINASE_ACTIVITY	0.000710933	0.0236369	0.477271	0.284443	1.43284	322	GeneList	1	2.12274	Proteomics
GOBP_IRON_ION_TRANSPORT	0.000747023	0.024455	0.477271	0.539356	1.8697	34	GeneList	1	2.12274	Proteomics
GOMF_ANTIGEN_BINDING	0.000749013	0.024455	0.477271	0.490044	1.85894	51	GeneList	1	2.12274	Proteomics
GOMF_AMINO_ACID_CATION_SYMPORTER_ACTIVITY	0.000764768	0.0248114	0.477271	0.700828	1.94774	15	GeneList	1	2.12274	Proteomics
DAM_up	0.000777757	0.0250741	0.477271	-0.375279	-1.5999	179	GeneList	1	2.12274	Proteomics
GOBP_REGULATION_OF_CELL_DIFFERENTIATION	0.000783455	0.0250999	0.477271	0.245368	1.31055	629	GeneList	1	2.12274	Proteomics
GOBP_MICROTUBULE_CYTOSKELETON_ORGANIZATION_INVOLVED_IN_MITOSIS	0.000792299	0.0252256	0.477271	0.41255	1.72832	86	GeneList	1	2.12274	Proteomics
GOBP_CELLULAR_RESPONSE_TO_DNA_DAMAGE_STIMULUS	0.000804793	0.025309	0.477271	-0.319198	-1.46219	364	GeneList	1	2.12274	Proteomics
GOBP_RESPONSE_TO_HEAT	0.000801232	0.025309	0.477271	0.445238	1.80418	70	GeneList	1	2.12274	Proteomics
GOBP_CATION_TRANSPORT	0.000832044	0.0253872	0.477271	0.252258	1.33607	561	GeneList	1	2.12274	Proteomics
GOBP_CELL_CYCLE_CHECKPOINT_SIGNALING	0.000817716	0.0253872	0.477271	-0.468979	-1.73354	69	GeneList	1	2.12274	Proteomics
GOBP_ENDOCARDIAL_CUSHION_MORPHOGENESIS	0.00081934	0.0253872	0.477271	0.719566	1.91654	13	GeneList	1	2.12274	Proteomics
GOBP_REGULATION_OF_TRANSFERASE_ACTIVITY	0.000823948	0.0253872	0.477271	0.261457	1.35851	454	GeneList	1	2.12274	Proteomics
GOBP_VENTRICULAR_SEPTUM_MORPHOGENESIS	0.000827936	0.0253872	0.477271	0.659761	1.93282	18	GeneList	1	2.12274	Proteomics
GOMF_AMINO_ACID_TRANSMEMBRANE_TRANSPORTER_ACTIVITY	0.000865328	0.0262466	0.477271	0.514801	1.85359	41	GeneList	1	2.12274	Proteomics
GOBP_AMINO_ACID_TRANSMEMBRANE_TRANSPORT	0.000876654	0.0262791	0.477271	0.481418	1.80211	48	GeneList	1	2.12274	Proteomics
GOBP_TRNA_PROCESSING	0.000872021	0.0262791	0.477271	-0.494399	-1.7856	61	GeneList	1	2.12274	Proteomics
GOBP_FATTY_ACID_BETA_OXIDATION	0.000943939	0.0280137	0.477271	-0.489784	-1.7594	59	GeneList	1	2.12274	Proteomics
GOCC_ENDOCYTIC_VESICLE_LUMEN	0.000945448	0.0280137	0.477271	0.657649	1.92663	18	GeneList	1	2.12274	Proteomics
GOBP_RNA_PROCESSING	0.000976942	0.0287805	0.45506	-0.291909	-1.3809	577	GeneList	1	2.12274	Proteomics
GOBP_B_CELL_MEDIATED_IMMUNITY	0.00100444	0.0291918	0.45506	0.425018	1.75039	77	GeneList	1	2.12274	Proteomics
GOBP_ENDOCARDIAL_CUSHION_DEVELOPMENT	0.00100771	0.0291918	0.45506	0.700512	1.98073	16	GeneList	1	2.12274	Proteomics
GOMF_DAMAGED_DNA_BINDING	0.00100799	0.0291918	0.45506	-0.553295	-1.81984	37	GeneList	1	2.12274	Proteomics
GOBP_LIPID_MODIFICATION	0.00105216	0.0303	0.45506	-0.396231	-1.62092	129	GeneList	1	2.12274	Proteomics
GOBP_REGULATION_OF_MICROTUBULE_BASED_PROCESS	0.00105824	0.0303048	0.45506	0.349518	1.59098	144	GeneList	1	2.12274	Proteomics
GOBP_MONOCARBOXYLIC_ACID_CATABOLIC_PROCESS	0.0010777	0.0306906	0.45506	-0.453703	-1.7323	83	GeneList	1	2.12274	Proteomics
GOBP_PEPTIDYL_AMINO_ACID_MODIFICATION	0.00114907	0.0325422	0.45506	0.243123	1.29855	629	GeneList	1	2.12274	Proteomics
GOMF_SODIUM_ION_TRANSMEMBRANE_TRANSPORTER_ACTIVITY	0.00117366	0.0330558	0.45506	0.433713	1.74594	68	GeneList	1	2.12274	Proteomics
GOBP_RNA_PHOSPHODIESTER_BOND_HYDROLYSIS_ENDONUCLEOLYTIC	0.00119417	0.0334497	0.45506	-0.544268	-1.81088	39	GeneList	1	2.12274	Proteomics
GOMF_CATALYTIC_ACTIVITY_ACTING_ON_A_TRNA	0.00121442	0.0338321	0.45506	-0.494905	-1.75562	55	GeneList	1	2.12274	Proteomics
GOBP_DOPAMINE_METABOLIC_PROCESS	0.00122987	0.0340775	0.45506	0.616177	1.9019	22	GeneList	1	2.12274	Proteomics
GOBP_DEFENSE_RESPONSE	0.00125121	0.0344823	0.45506	0.242621	1.29587	629	GeneList	1	2.12274	Proteomics
GOCC_AXONAL_GROWTH_CONE	0.00127697	0.0350039	0.45506	0.651626	1.93906	19	GeneList	1	2.12274	Proteomics
GOBP_MRNA_CATABOLIC_PROCESS	0.00133126	0.0361073	0.45506	-0.366781	-1.54668	163	GeneList	1	2.12274	Proteomics
GOBP_RESPONSE_TO_NERVE_GROWTH_FACTOR	0.00133131	0.0361073	0.45506	0.518064	1.82176	36	GeneList	1	2.12274	Proteomics
GOCC_PLATELET_ALPHA_GRANULE_LUMEN	0.00137553	0.0371104	0.45506	0.492545	1.80118	44	GeneList	1	2.12274	Proteomics
GOMF_ANION_TRANSMEMBRANE_TRANSPORTER_ACTIVITY	0.0014535	0.0390086	0.45506	0.339441	1.54434	143	GeneList	1	2.12274	Proteomics
GOBP_ORGANIC_ACID_CATABOLIC_PROCESS	0.00148323	0.0395992	0.45506	-0.379187	-1.60089	164	GeneList	1	2.12274	Proteomics
GOBP_IRON_ION_HOMEOSTASIS	0.00152985	0.0406321	0.45506	0.494429	1.83039	46	GeneList	1	2.12274	Proteomics
GOMF_PEPTIDE_BINDING	0.00168675	0.0445685	0.45506	0.328017	1.53167	168	GeneList	1	2.12274	Proteomics
GOBP_ADAPTIVE_IMMUNE_RESPONSE	0.00173495	0.045607	0.45506	0.310969	1.47403	188	GeneList	1	2.12274	Proteomics
GOCC_DISTAL_AXON	0.00175284	0.045842	0.45506	0.302317	1.44976	206	GeneList	1	2.12274	Proteomics
GOBP_REGULATION_OF_TRANSLATIONAL_INITIATION	0.00177921	0.0462955	0.45506	0.434948	1.69144	58	GeneList	1	2.12274	Proteomics
GOBP_POSITIVE_REGULATION_OF_MICROTUBULE_POLYMERIZATION_OR_DEPOLYMERIZATION	0.00180903	0.0467668	0.45506	0.561895	1.86556	29	GeneList	1	2.12274	Proteomics
GOMF_ENDORIBONUCLEASE_ACTIVITY	0.00181556	0.0467668	0.45506	-0.576435	-1.83586	32	GeneList	1	2.12274	Proteomics
GOBP_POSITIVE_REGULATION_OF_TRANSFERASE_ACTIVITY	0.00184759	0.0473536	0.45506	0.28265	1.4122	288	GeneList	1	2.12274	Proteomics
GOMF_TRANSLATION_REGULATOR_ACTIVITY	0.00185691	0.0473558	0.45506	0.373517	1.60842	101	GeneList	1	2.12274	Proteomics
GOBP_ORGANONITROGEN_COMPOUND_CATABOLIC_PROCESS	0.00190178	0.04826	0.35482	-0.277758	-1.3382	791	GeneList	1	2.12274	Proteomics

### Sheet: Supp.Table.5_FEA_Factor2
Supplementary Table 3: Functional enrichment analysis - Factor 2
pathway	pval	padj	log2err	ES	NES	size	GeneSet	factor	var_exp	view
GOBP_IMMUNE_RESPONSE	2.74824e-18	1.84297e-14	1.10534	0.403558	2.00781	752	GeneList	2	0.257927	H3K9ac
GOBP_REGULATION_OF_IMMUNE_SYSTEM_PROCESS	3.27918e-14	1.09951e-10	0.965328	0.38328	1.901	707	GeneList	2	0.257927	H3K9ac
GOBP_RESPONSE_TO_CYTOKINE	6.17776e-14	1.38094e-10	0.954542	0.422458	2.04615	491	GeneList	2	0.257927	H3K9ac
GOBP_REGULATION_OF_IMMUNE_RESPONSE	1.88271e-13	3.15636e-10	0.943632	0.43561	2.08039	405	GeneList	2	0.257927	H3K9ac
GOBP_BIOLOGICAL_PROCESS_INVOLVED_IN_INTERSPECIES_INTERACTION_BETWEEN_ORGANISMS	4.66271e-13	5.67688e-10	0.921426	0.37305	1.85501	746	GeneList	2	0.257927	H3K9ac
GOBP_DEFENSE_RESPONSE	5.35974e-13	5.67688e-10	0.921426	0.367838	1.83506	789	GeneList	2	0.257927	H3K9ac
REACTOME_CYTOKINE_SIGNALING_IN_IMMUNE_SYSTEM	5.92576e-13	5.67688e-10	0.921426	0.431455	2.0581	402	GeneList	2	0.257927	H3K9ac
GOBP_DEFENSE_RESPONSE_TO_OTHER_ORGANISM	7.16445e-12	6.0056e-09	0.887075	0.403411	1.94852	470	GeneList	2	0.257927	H3K9ac
GOBP_POSITIVE_REGULATION_OF_CYTOKINE_PRODUCTION	1.74315e-11	1.19357e-08	0.863415	0.483697	2.19229	236	GeneList	2	0.257927	H3K9ac
GOBP_POSITIVE_REGULATION_OF_IMMUNE_SYSTEM_PROCESS	1.77985e-11	1.19357e-08	0.863415	0.412001	1.97222	420	GeneList	2	0.257927	H3K9ac
GOBP_ADAPTIVE_IMMUNE_RESPONSE	5.82879e-11	3.55344e-08	0.839089	0.50937	2.24165	181	GeneList	2	0.257927	H3K9ac
Arteriole	1.12377e-10	5.79692e-08	0.839089	0.358199	1.77173	678	GeneList	2	0.257927	H3K9ac
GOBP_CELL_ACTIVATION	1.09002e-10	5.79692e-08	0.839089	0.382554	1.86402	536	GeneList	2	0.257927	H3K9ac
GOBP_POSITIVE_REGULATION_OF_IMMUNE_RESPONSE	1.65913e-10	7.94723e-08	0.826657	0.459893	2.09626	250	GeneList	2	0.257927	H3K9ac
GOBP_T_CELL_ACTIVATION	1.96419e-10	8.78124e-08	0.826657	0.465297	2.11925	247	GeneList	2	0.257927	H3K9ac
GOBP_ADAPTIVE_IMMUNE_RESPONSE_BASED_ON_SOMATIC_RECOMBINATION_OF_IMMUNE_RECEPTORS_BUILT_FROM_IMMUNOGLOBULIN_SUPERFAMILY_DOMAINS	2.95052e-10	1.04138e-07	0.814036	0.554961	2.32038	123	GeneList	2	0.257927	H3K9ac
GOBP_CYTOKINE_PRODUCTION	2.73474e-10	1.04138e-07	0.814036	0.40603	1.93604	400	GeneList	2	0.257927	H3K9ac
GOBP_LEUKOCYTE_DIFFERENTIATION	2.80889e-10	1.04138e-07	0.814036	0.438536	2.03176	291	GeneList	2	0.257927	H3K9ac
GOBP_LYMPHOCYTE_ACTIVATION	2.94974e-10	1.04138e-07	0.814036	0.410606	1.94751	370	GeneList	2	0.257927	H3K9ac
GOBP_MONONUCLEAR_CELL_DIFFERENTIATION	3.22441e-10	1.08115e-07	0.814036	0.466719	2.10348	223	GeneList	2	0.257927	H3K9ac
GOBP_IMMUNE_SYSTEM_DEVELOPMENT	4.21289e-10	1.34532e-07	0.814036	0.370639	1.80817	548	GeneList	2	0.257927	H3K9ac
GOBP_INFLAMMATORY_RESPONSE	7.07647e-10	2.15704e-07	0.801216	0.406167	1.9308	383	GeneList	2	0.257927	H3K9ac
REACTOME_SIGNALING_BY_INTERLEUKINS	8.45646e-10	2.46561e-07	0.801216	0.450825	2.05835	255	GeneList	2	0.257927	H3K9ac
COP	1.0015e-09	2.79836e-07	0.788187	-0.271123	-1.55046	990	GeneList	2	0.257927	H3K9ac
GOBP_POSITIVE_REGULATION_OF_GENE_EXPRESSION	1.52611e-09	4.09363e-07	0.788187	0.358581	1.76426	619	GeneList	2	0.257927	H3K9ac
Monocytes	1.90829e-09	4.92192e-07	0.774939	0.338055	1.6852	779	GeneList	2	0.257927	H3K9ac
GOBP_INNATE_IMMUNE_RESPONSE	2.04195e-09	5.07159e-07	0.774939	0.404025	1.91451	366	GeneList	2	0.257927	H3K9ac
GOBP_T_CELL_DIFFERENTIATION	2.34024e-09	5.60488e-07	0.774939	0.534782	2.25389	132	GeneList	2	0.257927	H3K9ac
GOBP_CYTOKINE_MEDIATED_SIGNALING_PATHWAY	2.43728e-09	5.63601e-07	0.774939	0.457932	2.07326	233	GeneList	2	0.257927	H3K9ac
GOBP_IMMUNE_EFFECTOR_PROCESS	3.35744e-09	7.50499e-07	0.774939	0.439261	2.0114	261	GeneList	2	0.257927	H3K9ac
GOBP_T_CELL_ACTIVATION_INVOLVED_IN_IMMUNE_RESPONSE	4.02017e-09	8.69653e-07	0.761461	0.707937	2.49476	47	GeneList	2	0.257927	H3K9ac
GOBP_RESPONSE_TO_BACTERIUM	9.25778e-09	1.94008e-06	0.74774	0.427705	1.97192	278	GeneList	2	0.257927	H3K9ac
REACTOME_INTERLEUKIN_4_AND_INTERLEUKIN_13_SIGNALING	1.61314e-08	3.27809e-06	0.733762	0.657741	2.38282	55	GeneList	2	0.257927	H3K9ac
GOBP_REGULATION_OF_RESPONSE_TO_EXTERNAL_STIMULUS	1.75032e-08	3.45225e-06	0.733762	0.354833	1.72698	525	GeneList	2	0.257927	H3K9ac
GOBP_REGULATION_OF_PHAGOCYTOSIS	1.99828e-08	3.82871e-06	0.733762	0.673906	2.38107	48	GeneList	2	0.257927	H3K9ac
GOBP_LEUKOCYTE_MEDIATED_IMMUNITY	3.15735e-08	5.88143e-06	0.719513	0.481585	2.09196	164	GeneList	2	0.257927	H3K9ac
GOBP_POSITIVE_REGULATION_OF_MULTICELLULAR_ORGANISMAL_PROCESS	3.31248e-08	6.00364e-06	0.719513	0.319469	1.59841	844	GeneList	2	0.257927	H3K9ac
GOBP_CELL_ACTIVATION_INVOLVED_IN_IMMUNE_RESPONSE	3.49593e-08	6.1694e-06	0.719513	0.504138	2.12745	134	GeneList	2	0.257927	H3K9ac
GOBP_POSITIVE_REGULATION_OF_RESPONSE_TO_EXTERNAL_STIMULUS	3.92474e-08	6.74853e-06	0.719513	0.436003	1.96504	223	GeneList	2	0.257927	H3K9ac
GOBP_LYMPHOCYTE_MEDIATED_IMMUNITY	5.12178e-08	8.37723e-06	0.719513	0.52933	2.18126	114	GeneList	2	0.257927	H3K9ac
GOBP_REGULATION_OF_IMMUNE_EFFECTOR_PROCESS	5.11796e-08	8.37723e-06	0.719513	0.48425	2.09535	159	GeneList	2	0.257927	H3K9ac
GOBP_T_CELL_DIFFERENTIATION_INVOLVED_IN_IMMUNE_RESPONSE	5.44271e-08	8.6902e-06	0.719513	0.724277	2.41136	36	GeneList	2	0.257927	H3K9ac
RNA-M109	8.48484e-08	1.32324e-05	0.704976	-0.354724	-1.82956	279	GeneList	2	0.257927	H3K9ac
GOBP_REGULATION_OF_CELL_ACTIVATION	9.82229e-08	1.49701e-05	0.704976	0.398784	1.85686	305	GeneList	2	0.257927	H3K9ac
GOBP_LEUKOCYTE_CELL_CELL_ADHESION	1.1036e-07	1.64461e-05	0.704976	0.465679	2.04777	180	GeneList	2	0.257927	H3K9ac
GOBP_REGULATION_OF_LEUKOCYTE_MEDIATED_IMMUNITY	1.16565e-07	1.69932e-05	0.704976	0.524416	2.14092	108	GeneList	2	0.257927	H3K9ac
GOBP_REGULATION_OF_ADAPTIVE_IMMUNE_RESPONSE	1.57491e-07	2.24709e-05	0.690132	0.574074	2.25255	84	GeneList	2	0.257927	H3K9ac
GOBP_IMMUNE_RESPONSE_REGULATING_SIGNALING_PATHWAY	1.96381e-07	2.74361e-05	0.690132	0.43374	1.94745	217	GeneList	2	0.257927	H3K9ac
End.2	2.31276e-07	3.16517e-05	0.690132	0.383016	1.80091	337	GeneList	2	0.257927	H3K9ac
GOBP_INTRINSIC_APOPTOTIC_SIGNALING_PATHWAY	2.444e-07	3.27789e-05	0.674963	0.451402	1.9778	173	GeneList	2	0.257927	H3K9ac
GOBP_NEGATIVE_REGULATION_OF_MULTICELLULAR_ORGANISMAL_PROCESS	2.65829e-07	3.49539e-05	0.674963	0.334064	1.64206	607	GeneList	2	0.257927	H3K9ac
GOBP_LYMPHOCYTE_ACTIVATION_INVOLVED_IN_IMMUNE_RESPONSE	2.76857e-07	3.5704e-05	0.674963	0.546374	2.1612	88	GeneList	2	0.257927	H3K9ac
GOBP_REGULATION_OF_HEMOPOIESIS	3.34249e-07	4.22919e-05	0.674963	0.431761	1.92657	203	GeneList	2	0.257927	H3K9ac
GOBP_REGULATION_OF_LEUKOCYTE_DIFFERENTIATION	3.61165e-07	4.43331e-05	0.674963	0.466983	2.00069	150	GeneList	2	0.257927	H3K9ac
Mic.15	3.63603e-07	4.43331e-05	0.674963	0.420012	1.913	247	GeneList	2	0.257927	H3K9ac
GOBP_PEPTIDE_BIOSYNTHETIC_PROCESS	4.57694e-07	5.48089e-05	0.674963	0.360262	1.72275	416	GeneList	2	0.257927	H3K9ac
GOBP_REGULATION_OF_LYMPHOCYTE_ACTIVATION	5.62211e-07	6.61436e-05	0.659444	0.420336	1.89638	227	GeneList	2	0.257927	H3K9ac
GOBP_MYELOID_LEUKOCYTE_ACTIVATION	6.0238e-07	6.84672e-05	0.659444	0.486291	2.03052	122	GeneList	2	0.257927	H3K9ac
GOBP_REGULATION_OF_MULTICELLULAR_ORGANISMAL_DEVELOPMENT	6.0006e-07	6.84672e-05	0.659444	0.311181	1.5539	811	GeneList	2	0.257927	H3K9ac
DAM_up	6.7035e-07	7.49228e-05	0.659444	0.436655	1.92477	184	GeneList	2	0.257927	H3K9ac
GOBP_HUMORAL_IMMUNE_RESPONSE_MEDIATED_BY_CIRCULATING_IMMUNOGLOBULIN	6.88304e-07	7.56683e-05	0.659444	0.861887	2.23363	13	GeneList	2	0.257927	H3K9ac
GOBP_REGULATION_OF_T_CELL_ACTIVATION	7.48911e-07	8.10032e-05	0.659444	0.452698	1.97084	166	GeneList	2	0.257927	H3K9ac
GOBP_TAXIS	7.67656e-07	8.17127e-05	0.659444	0.371204	1.7547	358	GeneList	2	0.257927	H3K9ac
GOBP_PHAGOCYTOSIS	7.94733e-07	8.32731e-05	0.659444	0.478676	2.02	134	GeneList	2	0.257927	H3K9ac
GOBP_CD4_POSITIVE_ALPHA_BETA_T_CELL_ACTIVATION	8.51518e-07	8.65194e-05	0.659444	0.625581	2.24523	52	GeneList	2	0.257927	H3K9ac
GOBP_POSITIVE_REGULATION_OF_IMMUNE_EFFECTOR_PROCESS	8.49161e-07	8.65194e-05	0.659444	0.500801	2.06128	113	GeneList	2	0.257927	H3K9ac
REACTOME_INTERFERON_GAMMA_SIGNALING	9.60154e-07	9.61014e-05	0.643552	0.597049	2.20722	61	GeneList	2	0.257927	H3K9ac
GOBP_POSITIVE_REGULATION_OF_INTERLEUKIN_17_PRODUCTION	1.04196e-06	0.000102756	0.643552	0.878822	2.22956	12	GeneList	2	0.257927	H3K9ac
Mic.9	1.10379e-06	0.000107276	0.643552	0.662886	2.26327	41	GeneList	2	0.257927	H3K9ac
GOBP_RESPONSE_TO_MOLECULE_OF_BACTERIAL_ORIGIN	1.1859e-06	0.000113609	0.643552	0.438167	1.91981	173	GeneList	2	0.257927	H3K9ac
End.3	1.34209e-06	0.000126761	0.643552	0.418825	1.88048	217	GeneList	2	0.257927	H3K9ac
GOBP_ACUTE_INFLAMMATORY_RESPONSE	1.55361e-06	0.000144702	0.643552	0.63747	2.21547	44	GeneList	2	0.257927	H3K9ac
GOBP_POSITIVE_REGULATION_OF_PHAGOCYTOSIS	1.65051e-06	0.00015162	0.643552	0.696687	2.2492	31	GeneList	2	0.257927	H3K9ac
GOBP_RESPONSE_TO_VIRUS	1.72147e-06	0.000156003	0.643552	0.413871	1.86441	222	GeneList	2	0.257927	H3K9ac
GOBP_PROGRAMMED_CELL_DEATH	1.88799e-06	0.000168812	0.643552	0.290026	1.47087	1135	GeneList	2	0.257927	H3K9ac
GOBP_PEPTIDE_METABOLIC_PROCESS	1.94093e-06	0.000171261	0.627257	0.333141	1.61983	516	GeneList	2	0.257927	H3K9ac
GOBP_REGULATION_OF_CELL_DEATH	2.00862e-06	0.000174932	0.627257	0.298016	1.49815	929	GeneList	2	0.257927	H3K9ac
GOBP_REGULATION_OF_DEFENSE_RESPONSE	2.14414e-06	0.000182008	0.627257	0.373093	1.74687	321	GeneList	2	0.257927	H3K9ac
REACTOME_INFECTIOUS_DISEASE	2.12634e-06	0.000182008	0.627257	0.33812	1.64324	512	GeneList	2	0.257927	H3K9ac
GOBP_POSITIVE_REGULATION_OF_CELLULAR_AMIDE_METABOLIC_PROCESS	2.41841e-06	0.000197779	0.627257	0.483595	1.9799	109	GeneList	2	0.257927	H3K9ac
REACTOME_EUKARYOTIC_TRANSLATION_INITIATION	2.3826e-06	0.000197779	0.627257	0.565366	2.10785	64	GeneList	2	0.257927	H3K9ac
REACTOME_RESPONSE_OF_EIF2AK4_GCN2_TO_AMINO_ACID_DEFICIENCY	2.39524e-06	0.000197779	0.627257	0.618495	2.1949	49	GeneList	2	0.257927	H3K9ac
GOBP_ALPHA_BETA_T_CELL_ACTIVATION	2.97397e-06	0.000240282	0.627257	0.539784	2.09001	78	GeneList	2	0.257927	H3K9ac
GOBP_AMIDE_BIOSYNTHETIC_PROCESS	3.30826e-06	0.000264109	0.627257	0.331406	1.60963	509	GeneList	2	0.257927	H3K9ac
GOBP_REGULATION_OF_RESPONSE_TO_STRESS	3.4751e-06	0.000274165	0.627257	0.306289	1.52595	771	GeneList	2	0.257927	H3K9ac
REACTOME_RRNA_PROCESSING	3.66146e-06	0.000285509	0.627257	0.482476	1.99486	116	GeneList	2	0.257927	H3K9ac
GOBP_CD4_POSITIVE_ALPHA_BETA_T_CELL_DIFFERENTIATION	3.88408e-06	0.000299387	0.610527	0.649292	2.22984	42	GeneList	2	0.257927	H3K9ac
GOBP_REGULATION_OF_INTRINSIC_APOPTOTIC_SIGNALING_PATHWAY	3.98322e-06	0.00030354	0.610527	0.504227	2.03731	100	GeneList	2	0.257927	H3K9ac
GOBP_CYTOPLASMIC_TRANSLATION	4.08445e-06	0.000307756	0.610527	0.523127	2.04977	83	GeneList	2	0.257927	H3K9ac
GOBP_REGULATION_OF_CELLULAR_AMIDE_METABOLIC_PROCESS	4.68673e-06	0.000349214	0.610527	0.371902	1.73546	311	GeneList	2	0.257927	H3K9ac
Mic.11	4.84449e-06	0.000357002	0.610527	0.396325	1.8087	253	GeneList	2	0.257927	H3K9ac
GOBP_REGULATION_OF_CELL_CELL_ADHESION	5.06072e-06	0.000368882	0.610527	0.397732	1.80662	242	GeneList	2	0.257927	H3K9ac
GOBP_POSITIVE_REGULATION_OF_LEUKOCYTE_CELL_CELL_ADHESION	5.12081e-06	0.000369249	0.610527	0.480169	1.99293	118	GeneList	2	0.257927	H3K9ac
GOMF_STEROID_HORMONE_RECEPTOR_ACTIVITY	5.19959e-06	0.000370941	0.610527	-0.743792	-2.27612	19	GeneList	2	0.257927	H3K9ac
GOBP_POSTSYNAPTIC_MEMBRANE_ORGANIZATION	5.37199e-06	0.000379206	0.610527	-0.664246	-2.28116	29	GeneList	2	0.257927	H3K9ac
GOBP_B_CELL_MEDIATED_IMMUNITY	5.47436e-06	0.000382407	0.610527	0.609201	2.16191	49	GeneList	2	0.257927	H3K9ac
REACTOME_INNATE_IMMUNE_SYSTEM	6.00792e-06	0.000411113	0.610527	0.325012	1.58826	561	GeneList	2	0.257927	H3K9ac
Venule	5.97888e-06	0.000411113	0.610527	0.325032	1.5803	519	GeneList	2	0.257927	H3K9ac
GOBP_REGULATION_OF_CELL_ADHESION	6.23633e-06	0.000422433	0.610527	0.339278	1.62878	434	GeneList	2	0.257927	H3K9ac
GOBP_RESPONSE_TO_WOUNDING	6.39981e-06	0.000429171	0.610527	0.366686	1.71704	322	GeneList	2	0.257927	H3K9ac
GOMF_PROTEIN_CONTAINING_COMPLEX_BINDING	7.98501e-06	0.000530173	0.593325	0.300033	1.49528	776	GeneList	2	0.257927	H3K9ac
GOBP_POSITIVE_REGULATION_OF_TRANSLATION	8.23409e-06	0.000541351	0.593325	0.504401	2.00885	92	GeneList	2	0.257927	H3K9ac
GOBP_LOCOMOTION	8.67167e-06	0.000564584	0.593325	0.281929	1.42928	1130	GeneList	2	0.257927	H3K9ac
GOBP_POSITIVE_REGULATION_OF_ADAPTIVE_IMMUNE_RESPONSE	1.02781e-05	0.000662737	0.593325	0.606651	2.12746	46	GeneList	2	0.257927	H3K9ac
GOBP_POSITIVE_REGULATION_OF_CELL_ACTIVATION	1.09962e-05	0.000702293	0.593325	0.421697	1.84428	171	GeneList	2	0.257927	H3K9ac
GOBP_POSITIVE_REGULATION_OF_INTRACELLULAR_SIGNAL_TRANSDUCTION	1.11297e-05	0.000704114	0.593325	0.311069	1.52806	600	GeneList	2	0.257927	H3K9ac
REACTOME_SELENOAMINO_ACID_METABOLISM	1.13536e-05	0.000711562	0.593325	0.568179	2.07932	58	GeneList	2	0.257927	H3K9ac
GOBP_POSITIVE_REGULATION_OF_CHEMOKINE_PRODUCTION	1.16045e-05	0.000720551	0.593325	0.678382	2.17454	30	GeneList	2	0.257927	H3K9ac
GOBP_POSTSYNAPTIC_MEMBRANE_ASSEMBLY	1.24673e-05	0.000767023	0.593325	-0.846363	-2.15343	10	GeneList	2	0.257927	H3K9ac
GOBP_REGULATION_OF_RESPONSE_TO_BIOTIC_STIMULUS	1.26391e-05	0.000770524	0.593325	0.4125	1.81826	183	GeneList	2	0.257927	H3K9ac
GOBP_REGULATION_OF_PRODUCTION_OF_MOLECULAR_MEDIATOR_OF_IMMUNE_RESPONSE	1.27801e-05	0.0007721	0.593325	0.511637	1.99875	82	GeneList	2	0.257927	H3K9ac
GOBP_CELLULAR_MACROMOLECULE_BIOSYNTHETIC_PROCESS	1.32099e-05	0.000790944	0.593325	0.286159	1.44105	960	GeneList	2	0.257927	H3K9ac
GOBP_PRODUCTION_OF_MOLECULAR_MEDIATOR_OF_IMMUNE_RESPONSE	1.34062e-05	0.000795594	0.593325	0.477579	1.93713	102	GeneList	2	0.257927	H3K9ac
GOBP_CELL_MIGRATION	1.3769e-05	0.000809958	0.593325	0.290711	1.45976	909	GeneList	2	0.257927	H3K9ac
GOBP_INTRINSIC_APOPTOTIC_SIGNALING_PATHWAY_IN_RESPONSE_TO_DNA_DAMAGE	1.44399e-05	0.000842035	0.593325	0.564323	2.06521	58	GeneList	2	0.257927	H3K9ac
Peri.2	1.47637e-05	0.000853494	0.593325	0.355503	1.66758	328	GeneList	2	0.257927	H3K9ac
GOBP_CELL_JUNCTION_ORGANIZATION	1.53332e-05	0.000878842	0.57561	-0.272659	-1.48584	484	GeneList	2	0.257927	H3K9ac
Ast.9	1.61698e-05	0.000903624	0.57561	-0.359345	-1.76166	182	GeneList	2	0.257927	H3K9ac
GOBP_ALPHA_BETA_T_CELL_DIFFERENTIATION	1.60442e-05	0.000903624	0.57561	0.571772	2.08453	57	GeneList	2	0.257927	H3K9ac
GOBP_NEGATIVE_REGULATION_OF_T_CELL_DIFFERENTIATION	1.59107e-05	0.000903624	0.57561	0.700866	2.12608	24	GeneList	2	0.257927	H3K9ac
GOBP_POSITIVE_REGULATION_OF_SIGNALING	1.75262e-05	0.000971328	0.57561	0.281104	1.42156	1056	GeneList	2	0.257927	H3K9ac
GOBP_REGULATION_OF_CELLULAR_COMPONENT_MOVEMENT	1.96025e-05	0.0010775	0.57561	0.307211	1.51566	643	GeneList	2	0.257927	H3K9ac
GOBP_REGULATION_OF_TRANSPORT	2.16855e-05	0.0011823	0.57561	0.279799	1.416	1082	GeneList	2	0.257927	H3K9ac
GOBP_INTERFERON_GAMMA_PRODUCTION	2.21143e-05	0.00119595	0.57561	0.590641	2.09605	49	GeneList	2	0.257927	H3K9ac
GOBP_POSITIVE_REGULATION_OF_LOCOMOTION	2.28005e-05	0.0012232	0.57561	0.352516	1.66276	347	GeneList	2	0.257927	H3K9ac
Fib.1	2.42361e-05	0.0012899	0.57561	0.289252	1.45422	932	GeneList	2	0.257927	H3K9ac
GOBP_RESPONSE_TO_OXYGEN_CONTAINING_COMPOUND	2.50386e-05	0.00132212	0.57561	0.285752	1.43904	955	GeneList	2	0.257927	H3K9ac
GOCC_CYTOSOLIC_RIBOSOME	2.57185e-05	0.00134741	0.57561	0.599604	2.113	47	GeneList	2	0.257927	H3K9ac
GOBP_POSITIVE_REGULATION_OF_DEFENSE_RESPONSE	2.59547e-05	0.00134924	0.57561	0.440747	1.8655	136	GeneList	2	0.257927	H3K9ac
GOBP_POSITIVE_REGULATION_OF_PRODUCTION_OF_MOLECULAR_MEDIATOR_OF_IMMUNE_RESPONSE	2.66464e-05	0.00137454	0.57561	0.548826	2.02895	61	GeneList	2	0.257927	H3K9ac
GOBP_REGULATION_OF_LYMPHOCYTE_MEDIATED_IMMUNITY	2.7444e-05	0.00140488	0.57561	0.523584	1.99627	72	GeneList	2	0.257927	H3K9ac
GOBP_REGULATION_OF_T_CELL_DIFFERENTIATION	3.06312e-05	0.00155616	0.557332	0.516536	1.99197	76	GeneList	2	0.257927	H3K9ac
GOBP_POSITIVE_REGULATION_OF_PROTEIN_METABOLIC_PROCESS	3.34521e-05	0.00168669	0.557332	0.286636	1.43992	918	GeneList	2	0.257927	H3K9ac
GOCC_ACTOMYOSIN	3.39071e-05	0.00169687	0.557332	0.55975	2.01914	53	GeneList	2	0.257927	H3K9ac
GOBP_REGULATION_OF_T_HELPER_CELL_DIFFERENTIATION	3.43904e-05	0.00170831	0.557332	0.783404	2.10501	15	GeneList	2	0.257927	H3K9ac
GOBP_T_CELL_CYTOKINE_PRODUCTION	3.4762e-05	0.00171408	0.557332	0.776237	2.1557	17	GeneList	2	0.257927	H3K9ac
GOMF_SIGNALING_RECEPTOR_BINDING	3.61392e-05	0.00176897	0.557332	0.293298	1.46027	766	GeneList	2	0.257927	H3K9ac
GOBP_REGULATION_OF_T_HELPER_17_TYPE_IMMUNE_RESPONSE	4.11001e-05	0.00199723	0.557332	0.852855	2.05074	10	GeneList	2	0.257927	H3K9ac
GOBP_REGULATION_OF_INNATE_IMMUNE_RESPONSE	4.22924e-05	0.00201574	0.557332	0.458915	1.91251	121	GeneList	2	0.257927	H3K9ac
GOBP_REGULATION_OF_INTRACELLULAR_SIGNAL_TRANSDUCTION	4.23829e-05	0.00201574	0.557332	0.276994	1.4018	1082	GeneList	2	0.257927	H3K9ac
SMC.1	4.21633e-05	0.00201574	0.557332	0.303806	1.49591	627	GeneList	2	0.257927	H3K9ac
GOBP_ORGANONITROGEN_COMPOUND_BIOSYNTHETIC_PROCESS	4.31319e-05	0.00202288	0.557332	0.280115	1.41532	1027	GeneList	2	0.257927	H3K9ac
GOBP_REGULATION_OF_BEHAVIOR	4.31363e-05	0.00202288	0.557332	-0.57997	-2.11882	37	GeneList	2	0.257927	H3K9ac
GOBP_INTERLEUKIN_17_PRODUCTION	4.42872e-05	0.002052	0.557332	0.760451	2.14825	18	GeneList	2	0.257927	H3K9ac
GOBP_POSITIVE_REGULATION_OF_MOLECULAR_FUNCTION	4.43693e-05	0.002052	0.557332	0.284109	1.4289	937	GeneList	2	0.257927	H3K9ac
GOBP_DEFENSE_RESPONSE_TO_SYMBIONT	4.63611e-05	0.00212943	0.557332	0.420967	1.83084	165	GeneList	2	0.257927	H3K9ac
GOBP_POSITIVE_REGULATION_OF_T_CELL_CYTOKINE_PRODUCTION	4.98357e-05	0.00227346	0.557332	0.792845	2.0547	13	GeneList	2	0.257927	H3K9ac
GOBP_TOLL_LIKE_RECEPTOR_2_SIGNALING_PATHWAY	5.06373e-05	0.00229442	0.557332	0.821005	2.08288	12	GeneList	2	0.257927	H3K9ac
GOBP_POSITIVE_REGULATION_OF_TYPE_2_IMMUNE_RESPONSE	5.21995e-05	0.00233487	0.557332	0.848775	2.04093	10	GeneList	2	0.257927	H3K9ac
REACTOME_EUKARYOTIC_TRANSLATION_ELONGATION	5.22264e-05	0.00233487	0.557332	0.591977	2.04447	43	GeneList	2	0.257927	H3K9ac
GOBP_CELLULAR_AMIDE_METABOLIC_PROCESS	5.69848e-05	0.00253073	0.557332	0.300074	1.48484	681	GeneList	2	0.257927	H3K9ac
GOBP_REGULATION_OF_CELL_POPULATION_PROLIFERATION	5.83114e-05	0.00257261	0.557332	0.280979	1.41425	950	GeneList	2	0.257927	H3K9ac
GOBP_ACTIVATION_OF_IMMUNE_RESPONSE	5.88739e-05	0.00258045	0.557332	0.416847	1.78539	149	GeneList	2	0.257927	H3K9ac
GOBP_TUMOR_NECROSIS_FACTOR_SUPERFAMILY_CYTOKINE_PRODUCTION	6.10219e-05	0.00265723	0.557332	0.482161	1.91023	89	GeneList	2	0.257927	H3K9ac
GOMF_IMMUNE_RECEPTOR_ACTIVITY	6.19133e-05	0.00267865	0.538434	0.549467	1.98205	53	GeneList	2	0.257927	H3K9ac
GOBP_NEGATIVE_REGULATION_OF_INTERLEUKIN_1_BETA_PRODUCTION	6.26696e-05	0.00269399	0.538434	0.817718	2.07454	12	GeneList	2	0.257927	H3K9ac
Peri.1	6.44725e-05	0.00275384	0.538434	0.363863	1.65854	250	GeneList	2	0.257927	H3K9ac
REACTOME_INTERFERON_SIGNALING	6.65482e-05	0.00282451	0.538434	0.434882	1.82876	129	GeneList	2	0.257927	H3K9ac
GOBP_REGULATION_OF_CD4_POSITIVE_ALPHA_BETA_T_CELL_ACTIVATION	6.80132e-05	0.00286853	0.538434	0.636493	2.05487	31	GeneList	2	0.257927	H3K9ac
GOBP_NEGATIVE_REGULATION_OF_CELL_DEATH	6.8944e-05	0.00288962	0.538434	0.310387	1.518	565	GeneList	2	0.257927	H3K9ac
GOBP_RESPONSE_TO_ABIOTIC_STIMULUS	6.97833e-05	0.00290663	0.538434	0.296983	1.46917	679	GeneList	2	0.257927	H3K9ac
REACTOME_NEUREXINS_AND_NEUROLIGINS	7.1123e-05	0.00294414	0.538434	-0.518605	-2.0178	49	GeneList	2	0.257927	H3K9ac
GOBP_POSITIVE_REGULATION_OF_LEUKOCYTE_MEDIATED_IMMUNITY	7.52518e-05	0.00306125	0.538434	0.53915	1.97309	58	GeneList	2	0.257927	H3K9ac
GOBP_POSITIVE_REGULATION_OF_MUSCLE_TISSUE_DEVELOPMENT	7.51424e-05	0.00306125	0.538434	-0.785356	-2.15995	13	GeneList	2	0.257927	H3K9ac
GOBP_REGULATION_OF_BODY_FLUID_LEVELS	7.53215e-05	0.00306125	0.538434	0.378515	1.68898	203	GeneList	2	0.257927	H3K9ac
GOBP_NEGATIVE_REGULATION_OF_ADAPTIVE_IMMUNE_RESPONSE	8.23644e-05	0.00332733	0.538434	0.676179	2.05119	24	GeneList	2	0.257927	H3K9ac
Mic.3	9.36291e-05	0.00375974	0.538434	0.526977	1.93736	59	GeneList	2	0.257927	H3K9ac
GOBP_POSITIVE_REGULATION_OF_TRANSPORT	9.58324e-05	0.00381535	0.538434	0.309282	1.50646	534	GeneList	2	0.257927	H3K9ac
GOBP_WOUND_HEALING	9.61518e-05	0.00381535	0.538434	0.373526	1.69543	240	GeneList	2	0.257927	H3K9ac
GOBP_NEUTROPHIL_MIGRATION	0.000100183	0.00395192	0.538434	0.549778	1.97317	52	GeneList	2	0.257927	H3K9ac
GOBP_REGULATION_OF_CELL_DIFFERENTIATION	0.000106758	0.00418665	0.538434	0.281602	1.41475	923	GeneList	2	0.257927	H3K9ac
GOBP_NEGATIVE_REGULATION_OF_IMMUNE_RESPONSE	0.000110705	0.00430329	0.538434	0.468105	1.86429	92	GeneList	2	0.257927	H3K9ac
GOBP_RECEPTOR_CLUSTERING	0.000111015	0.00430329	0.538434	-0.553479	-2.04625	39	GeneList	2	0.257927	H3K9ac
GOBP_T_HELPER_1_TYPE_IMMUNE_RESPONSE	0.000111962	0.00431503	0.538434	0.715255	2.08038	20	GeneList	2	0.257927	H3K9ac
REACTOME_GPVI_MEDIATED_ACTIVATION_CASCADE	0.000117803	0.00451421	0.538434	0.713621	2.07563	20	GeneList	2	0.257927	H3K9ac
GOCC_DENDRITIC_TREE	0.000122306	0.00463382	0.518848	-0.26251	-1.42024	442	GeneList	2	0.257927	H3K9ac
OPC.3	0.00012165	0.00463382	0.538434	0.359912	1.64644	259	GeneList	2	0.257927	H3K9ac
GOBP_T_CELL_MEDIATED_IMMUNITY	0.000123609	0.00465686	0.518848	0.562985	1.9979	49	GeneList	2	0.257927	H3K9ac
Mic.6	0.000125372	0.00469688	0.518848	0.449025	1.83197	107	GeneList	2	0.257927	H3K9ac
GOBP_CELLULAR_RESPONSE_TO_MOLECULE_OF_BACTERIAL_ORIGIN	0.000135776	0.00503047	0.518848	0.434615	1.78381	111	GeneList	2	0.257927	H3K9ac
GOCC_NEURON_PROJECTION	0.000135741	0.00503047	0.518848	-0.227028	-1.29414	913	GeneList	2	0.257927	H3K9ac
GOBP_REGULATION_OF_T_CELL_MEDIATED_IMMUNITY	0.00013808	0.00508772	0.518848	0.602107	1.99308	35	GeneList	2	0.257927	H3K9ac
GOBP_NEGATIVE_REGULATION_OF_VIRAL_PROCESS	0.000139093	0.00509703	0.518848	0.534251	1.93545	55	GeneList	2	0.257927	H3K9ac
REACTOME_HEMOSTASIS	0.000141904	0.00517179	0.518848	0.33713	1.59149	355	GeneList	2	0.257927	H3K9ac
GOBP_POSITIVE_REGULATION_OF_ATP_DEPENDENT_ACTIVITY	0.00014442	0.00523504	0.518848	0.634085	1.9963	28	GeneList	2	0.257927	H3K9ac
GOBP_NEGATIVE_REGULATION_OF_CELL_POPULATION_PROLIFERATION	0.000146885	0.00524026	0.518848	0.320036	1.53641	434	GeneList	2	0.257927	H3K9ac
GOBP_NEGATIVE_REGULATION_OF_PROTEIN_METABOLIC_PROCESS	0.000146033	0.00524026	0.518848	0.290894	1.43647	658	GeneList	2	0.257927	H3K9ac
GOCC_SECRETORY_GRANULE	0.000146909	0.00524026	0.518848	0.308943	1.49545	488	GeneList	2	0.257927	H3K9ac
GOBP_IMMUNE_RESPONSE_REGULATING_CELL_SURFACE_RECEPTOR_SIGNALING_PATHWAY	0.00014817	0.00525729	0.518848	0.426667	1.79421	129	GeneList	2	0.257927	H3K9ac
GOBP_LEUKOCYTE_CHEMOTAXIS	0.000153879	0.00534807	0.518848	0.432893	1.77674	111	GeneList	2	0.257927	H3K9ac
GOBP_NEGATIVE_REGULATION_OF_LYMPHOCYTE_DIFFERENTIATION	0.000153919	0.00534807	0.518848	0.629666	2.01838	30	GeneList	2	0.257927	H3K9ac
GOBP_POSITIVE_REGULATION_OF_MIRNA_TRANSCRIPTION	0.000153244	0.00534807	0.518848	0.637537	2.02451	29	GeneList	2	0.257927	H3K9ac
GOCC_CELL_SURFACE	0.000153725	0.00534807	0.518848	0.317958	1.53237	458	GeneList	2	0.257927	H3K9ac
GOCC_VESICLE_LUMEN	0.000156498	0.00540967	0.518848	0.383921	1.69684	188	GeneList	2	0.257927	H3K9ac
Ast.8	0.00016338	0.00556156	0.518848	-0.294446	-1.52472	290	GeneList	2	0.257927	H3K9ac
GOBP_CYTOKINE_PRODUCTION_INVOLVED_IN_IMMUNE_RESPONSE	0.000163308	0.00556156	0.518848	0.557821	1.97958	49	GeneList	2	0.257927	H3K9ac
GOBP_TYPE_2_IMMUNE_RESPONSE	0.000162195	0.00556156	0.518848	0.693184	2.05613	22	GeneList	2	0.257927	H3K9ac
GOBP_LEUKOCYTE_MIGRATION	0.000168686	0.00568447	0.518848	0.392475	1.73203	185	GeneList	2	0.257927	H3K9ac
GOBP_NEGATIVE_REGULATION_OF_HEMOPOIESIS	0.000168132	0.00568447	0.518848	0.520182	1.92305	61	GeneList	2	0.257927	H3K9ac
GOBP_POSITIVE_REGULATION_OF_LYMPHOCYTE_MEDIATED_IMMUNITY	0.000173105	0.00580422	0.518848	0.554776	1.92807	44	GeneList	2	0.257927	H3K9ac
GOBP_CELLULAR_RESPONSE_TO_STRESS	0.000177318	0.00588515	0.518848	0.267503	1.35851	1191	GeneList	2	0.257927	H3K9ac
GOBP_INTERLEUKIN_1_PRODUCTION	0.000177743	0.00588515	0.518848	0.556028	1.97322	49	GeneList	2	0.257927	H3K9ac
GOBP_MACROPHAGE_ACTIVATION	0.000178152	0.00588515	0.518848	0.532524	1.92093	53	GeneList	2	0.257927	H3K9ac
GOBP_POSITIVE_REGULATION_OF_INTERFERON_GAMMA_PRODUCTION	0.000188718	0.00620363	0.518848	0.62883	2.03756	32	GeneList	2	0.257927	H3K9ac
REACTOME_PLATELET_ACTIVATION_SIGNALING_AND_AGGREGATION	0.000190454	0.00623018	0.518848	0.390256	1.69249	162	GeneList	2	0.257927	H3K9ac
GOBP_REGULATION_OF_VIRAL_ENTRY_INTO_HOST_CELL	0.000192421	0.00626395	0.518848	0.640667	2.0012	27	GeneList	2	0.257927	H3K9ac
GOBP_PATTERN_RECOGNITION_RECEPTOR_SIGNALING_PATHWAY	0.000193588	0.00627152	0.518848	0.451949	1.81405	96	GeneList	2	0.257927	H3K9ac
GOBP_NEGATIVE_REGULATION_OF_DEVELOPMENTAL_PROCESS	0.000197624	0.00632171	0.518848	0.299523	1.46118	546	GeneList	2	0.257927	H3K9ac
GOBP_NEGATIVE_REGULATION_OF_LEUKOCYTE_CELL_CELL_ADHESION	0.000197966	0.00632171	0.518848	0.503477	1.87711	64	GeneList	2	0.257927	H3K9ac
GOCC_INTRINSIC_COMPONENT_OF_PLASMA_MEMBRANE	0.00019639	0.00632171	0.518848	0.277026	1.39348	941	GeneList	2	0.257927	H3K9ac
GOBP_INTRINSIC_APOPTOTIC_SIGNALING_PATHWAY_BY_P53_CLASS_MEDIATOR	0.000204917	0.00649169	0.518848	0.553638	1.96473	49	GeneList	2	0.257927	H3K9ac
GOBP_NEGATIVE_REGULATION_OF_INTRINSIC_APOPTOTIC_SIGNALING_PATHWAY	0.000205617	0.00649169	0.518848	0.516738	1.91032	61	GeneList	2	0.257927	H3K9ac
GOBP_REGULATION_OF_INFLAMMATORY_RESPONSE	0.000206193	0.00649169	0.518848	0.376135	1.66035	186	GeneList	2	0.257927	H3K9ac
GOBP_INTRINSIC_APOPTOTIC_SIGNALING_PATHWAY_IN_RESPONSE_TO_DNA_DAMAGE_BY_P53_CLASS_MEDIATOR	0.000208961	0.00654809	0.518848	0.654313	2.0024	25	GeneList	2	0.257927	H3K9ac
GOBP_TOLL_LIKE_RECEPTOR_SIGNALING_PATHWAY	0.000211501	0.00659688	0.518848	0.508855	1.90714	66	GeneList	2	0.257927	H3K9ac
REACTOME_SARS_COV_INFECTIONS	0.000219521	0.00681531	0.518848	0.429494	1.76529	112	GeneList	2	0.257927	H3K9ac
GOBP_NEGATIVE_REGULATION_OF_CELL_CELL_ADHESION	0.000225448	0.00696706	0.518848	0.440976	1.78867	102	GeneList	2	0.257927	H3K9ac
GOBP_POSITIVE_REGULATION_OF_CELL_CELL_ADHESION	0.00022896	0.00704313	0.518848	0.403524	1.72395	146	GeneList	2	0.257927	H3K9ac
GOBP_CELL_JUNCTION_ASSEMBLY	0.000230937	0.00704548	0.518848	-0.291726	-1.51362	292	GeneList	2	0.257927	H3K9ac
GOCC_SECRETORY_VESICLE	0.000231137	0.00704548	0.518848	0.295681	1.45284	604	GeneList	2	0.257927	H3K9ac
GOBP_REGULATION_OF_LYMPHOCYTE_DIFFERENTIATION	0.000239489	0.00726702	0.518848	0.454752	1.81112	92	GeneList	2	0.257927	H3K9ac
REACTOME_POTENTIAL_THERAPEUTICS_FOR_SARS	0.000244566	0.00738766	0.498493	0.510191	1.898	63	GeneList	2	0.257927	H3K9ac
GOBP_DEFENSE_RESPONSE_TO_BACTERIUM	0.00024968	0.0074903	0.498493	0.45426	1.80916	92	GeneList	2	0.257927	H3K9ac
GOBP_T_CELL_APOPTOTIC_PROCESS	0.000251315	0.0074903	0.498493	0.626494	1.98944	29	GeneList	2	0.257927	H3K9ac
Mic.2	0.000250272	0.0074903	0.498493	0.489166	1.87089	73	GeneList	2	0.257927	H3K9ac
GOBP_POSITIVE_REGULATION_OF_CELLULAR_BIOSYNTHETIC_PROCESS	0.000253889	0.00753353	0.498493	0.261779	1.33007	1198	GeneList	2	0.257927	H3K9ac
GOBP_SIGNAL_TRANSDUCTION_BY_P53_CLASS_MEDIATOR	0.000255356	0.0075437	0.498493	0.430811	1.75878	108	GeneList	2	0.257927	H3K9ac
GOBP_POSITIVE_REGULATION_OF_CELL_DIFFERENTIATION	0.000259819	0.00764188	0.498493	0.299193	1.45476	516	GeneList	2	0.257927	H3K9ac
GOBP_CELLULAR_RESPONSE_TO_OXYGEN_CONTAINING_COMPOUND	0.000264907	0.00772377	0.498493	0.288625	1.43115	704	GeneList	2	0.257927	H3K9ac
GOBP_POSITIVE_REGULATION_OF_T_CELL_MEDIATED_IMMUNITY	0.000264696	0.00772377	0.498493	0.650327	1.9542	23	GeneList	2	0.257927	H3K9ac
GOMF_STRUCTURAL_CONSTITUENT_OF_RIBOSOME	0.000270061	0.00783996	0.498493	0.452129	1.80067	92	GeneList	2	0.257927	H3K9ac
GOCC_ACTIN_FILAMENT_BUNDLE	0.000272866	0.00788724	0.498493	0.551455	1.96757	50	GeneList	2	0.257927	H3K9ac
End.1	0.000288132	0.00825732	0.498493	0.311424	1.49893	452	GeneList	2	0.257927	H3K9ac
GOBP_NEGATIVE_REGULATION_OF_BIOSYNTHETIC_PROCESS	0.000287914	0.00825732	0.498493	0.270856	1.367	1010	GeneList	2	0.257927	H3K9ac
GOBP_NEGATIVE_REGULATION_OF_IMMUNE_SYSTEM_PROCESS	0.000299394	0.00854356	0.498493	0.36803	1.65242	217	GeneList	2	0.257927	H3K9ac
GOBP_NEGATIVE_REGULATION_OF_RESPONSE_TO_STIMULUS	0.000303039	0.00857459	0.498493	0.274154	1.38256	982	GeneList	2	0.257927	H3K9ac
GOBP_REGULATION_OF_CD4_POSITIVE_ALPHA_BETA_T_CELL_DIFFERENTIATION	0.000302567	0.00857459	0.498493	0.680142	2.01745	22	GeneList	2	0.257927	H3K9ac
GOBP_NEGATIVE_REGULATION_OF_LYMPHOCYTE_ACTIVATION	0.00030435	0.00857551	0.498493	0.480489	1.85296	76	GeneList	2	0.257927	H3K9ac
GOBP_APOPTOTIC_SIGNALING_PATHWAY	0.00030943	0.00868216	0.498493	0.326857	1.54449	357	GeneList	2	0.257927	H3K9ac
GOBP_REGULATION_OF_T_CELL_APOPTOTIC_PROCESS	0.000318952	0.00891206	0.498493	0.690973	2.00975	20	GeneList	2	0.257927	H3K9ac
GOBP_CEREBRAL_CORTEX_DEVELOPMENT	0.000323474	0.00900089	0.498493	-0.438056	-1.8449	72	GeneList	2	0.257927	H3K9ac
GOBP_NEGATIVE_REGULATION_OF_VIRAL_ENTRY_INTO_HOST_CELL	0.000328127	0.00909263	0.498493	0.75536	1.95756	13	GeneList	2	0.257927	H3K9ac
GOBP_POSITIVE_REGULATION_OF_CD4_POSITIVE_ALPHA_BETA_T_CELL_ACTIVATION	0.000342002	0.00943813	0.498493	0.702444	2.01459	19	GeneList	2	0.257927	H3K9ac
RNA-M7	0.000345618	0.00949884	0.498493	-0.434268	-1.83598	74	GeneList	2	0.257927	H3K9ac
GOBP_POSITIVE_REGULATION_OF_CYTOKINE_PRODUCTION_INVOLVED_IN_IMMUNE_RESPONSE	0.000351679	0.00962596	0.498493	0.591499	1.98835	38	GeneList	2	0.257927	H3K9ac
GOBP_RESPONSE_TO_TYPE_I_INTERFERON	0.000356721	0.00972428	0.498493	0.573534	1.93994	39	GeneList	2	0.257927	H3K9ac
GOBP_RESPONSE_TO_VITAMIN	0.000362202	0.0098337	0.498493	0.556612	1.94429	45	GeneList	2	0.257927	H3K9ac
GOBP_CIRCADIAN_SLEEP_WAKE_CYCLE	0.000368134	0.00988824	0.498493	-0.756077	-2.02867	12	GeneList	2	0.257927	H3K9ac
GOBP_TISSUE_DEVELOPMENT	0.000368634	0.00988824	0.498493	0.266128	1.34632	1065	GeneList	2	0.257927	H3K9ac
REACTOME_CELLULAR_RESPONSE_TO_STARVATION	0.000367978	0.00988824	0.498493	0.471092	1.84847	84	GeneList	2	0.257927	H3K9ac
GOCC_CYTOSOLIC_LARGE_RIBOSOMAL_SUBUNIT	0.000376853	0.0100684	0.498493	0.608195	1.94956	30	GeneList	2	0.257927	H3K9ac
GOBP_NEGATIVE_REGULATION_OF_INTERLEUKIN_1_PRODUCTION	0.000378985	0.0100852	0.498493	0.750834	1.98442	14	GeneList	2	0.257927	H3K9ac
GOBP_POSITIVE_REGULATION_OF_INTERLEUKIN_4_PRODUCTION	0.000394927	0.0103858	0.498493	0.778386	1.97476	12	GeneList	2	0.257927	H3K9ac
GOBP_POSITIVE_REGULATION_OF_TUMOR_NECROSIS_FACTOR_SUPERFAMILY_CYTOKINE_PRODUCTION	0.000394191	0.0103858	0.498493	0.51512	1.85815	53	GeneList	2	0.257927	H3K9ac
GOBP_T_HELPER_17_TYPE_IMMUNE_RESPONSE	0.000393401	0.0103858	0.498493	0.700464	2.00891	19	GeneList	2	0.257927	H3K9ac
End.4	0.000417991	0.0108324	0.498493	0.286066	1.41968	716	GeneList	2	0.257927	H3K9ac
GOBP_POSITIVE_REGULATION_OF_INFLAMMATORY_RESPONSE	0.000419394	0.0108324	0.498493	0.491019	1.83067	64	GeneList	2	0.257927	H3K9ac
GOBP_POSTTRANSCRIPTIONAL_REGULATION_OF_GENE_EXPRESSION	0.000415627	0.0108324	0.498493	0.312485	1.49217	404	GeneList	2	0.257927	H3K9ac
GOBP_REGULATION_OF_MAST_CELL_ACTIVATION	0.000419986	0.0108324	0.498493	0.636157	1.94684	25	GeneList	2	0.257927	H3K9ac
REACTOME_SRP_DEPENDENT_COTRANSLATIONAL_PROTEIN_TARGETING_TO_MEMBRANE	0.000414245	0.0108324	0.498493	0.498852	1.83396	59	GeneList	2	0.257927	H3K9ac
GOBP_POSITIVE_REGULATION_OF_CELL_POPULATION_PROLIFERATION	0.00042218	0.0108473	0.498493	0.297772	1.44627	509	GeneList	2	0.257927	H3K9ac
GOBP_POSITIVE_REGULATION_OF_RESPONSE_TO_BIOTIC_STIMULUS	0.000425512	0.0108912	0.498493	0.446617	1.77702	91	GeneList	2	0.257927	H3K9ac
REACTOME_INTERLEUKIN_10_SIGNALING	0.000447359	0.0114068	0.498493	0.746749	1.97362	14	GeneList	2	0.257927	H3K9ac
GOBP_REGULATION_OF_CHEMOTAXIS	0.000449722	0.0114236	0.498493	0.402682	1.70195	135	GeneList	2	0.257927	H3K9ac
GOBP_MYELOID_LEUKOCYTE_MIGRATION	0.000453122	0.0114665	0.498493	0.432587	1.75464	102	GeneList	2	0.257927	H3K9ac
GOBP_CHEMOKINE_PRODUCTION	0.000457644	0.0115375	0.498493	0.539838	1.87615	44	GeneList	2	0.257927	H3K9ac
GOBP_CELL_CHEMOTAXIS	0.000461984	0.0115974	0.498493	0.396453	1.7071	154	GeneList	2	0.257927	H3K9ac
GOBP_NEGATIVE_REGULATION_OF_VIRAL_LIFE_CYCLE	0.00046348	0.0115974	0.498493	0.746132	1.97199	14	GeneList	2	0.257927	H3K9ac
GOBP_REGULATION_OF_VASCULATURE_DEVELOPMENT	0.000465742	0.0116106	0.498493	0.378947	1.66332	176	GeneList	2	0.257927	H3K9ac
RNA-M114	0.000470436	0.0116842	0.498493	0.364028	1.62515	205	GeneList	2	0.257927	H3K9ac
GOBP_ANATOMICAL_STRUCTURE_FORMATION_INVOLVED_IN_MORPHOGENESIS	0.000493962	0.0122233	0.477271	0.28241	1.39708	679	GeneList	2	0.257927	H3K9ac
Mic.16	0.000499491	0.0123147	0.477271	0.531854	1.90321	51	GeneList	2	0.257927	H3K9ac
Ast.6	0.000505066	0.0124065	0.477271	-0.385288	-1.73127	104	GeneList	2	0.257927	H3K9ac
REACTOME_NEUTROPHIL_DEGRANULATION	0.000513483	0.0125672	0.477271	0.341765	1.57738	280	GeneList	2	0.257927	H3K9ac
GOBP_POSITIVE_REGULATION_OF_CATALYTIC_ACTIVITY	0.000521857	0.0126338	0.477271	0.284315	1.40928	698	GeneList	2	0.257927	H3K9ac
GOBP_REGULATION_OF_ALPHA_BETA_T_CELL_ACTIVATION	0.000521366	0.0126338	0.477271	0.529466	1.89467	51	GeneList	2	0.257927	H3K9ac
REACTOME_SIGNALING_BY_FLT3_FUSION_PROTEINS	0.000520823	0.0126338	0.477271	0.728158	1.95656	15	GeneList	2	0.257927	H3K9ac
GOBP_CELL_CELL_SIGNALING	0.000535912	0.0129274	0.477271	-0.216417	-1.24048	1020	GeneList	2	0.257927	H3K9ac
GOBP_RESPONSE_TO_INTERLEUKIN_1	0.000539727	0.0129662	0.477271	0.464001	1.80413	80	GeneList	2	0.257927	H3K9ac
GOBP_T_HELPER_17_CELL_DIFFERENTIATION	0.000541385	0.0129662	0.477271	0.772115	1.95884	12	GeneList	2	0.257927	H3K9ac
GOBP_REGULATION_OF_CIRCADIAN_SLEEP_WAKE_CYCLE	0.000546197	0.0130349	0.477271	-0.764941	-1.94627	10	GeneList	2	0.257927	H3K9ac
REACTOME_INTERFERON_ALPHA_BETA_SIGNALING	0.000553514	0.0131626	0.477271	0.565426	1.91251	39	GeneList	2	0.257927	H3K9ac
GOBP_CELLULAR_RESPONSE_TO_DNA_DAMAGE_STIMULUS	0.00056823	0.013423	0.477271	0.295012	1.43234	508	GeneList	2	0.257927	H3K9ac
GOMF_CYTOKINE_RECEPTOR_ACTIVITY	0.000568466	0.013423	0.477271	0.558527	1.90697	41	GeneList	2	0.257927	H3K9ac
GOBP_GRANULOCYTE_MIGRATION	0.000570481	0.0134233	0.477271	0.494463	1.83949	63	GeneList	2	0.257927	H3K9ac
Prot-M11 (cell_ecm_interaction)	0.000573154	0.0134391	0.477271	0.406616	1.71372	132	GeneList	2	0.257927	H3K9ac
GOBP_ANTIGEN_PROCESSING_AND_PRESENTATION	0.000585754	0.0136394	0.477271	0.496814	1.83666	61	GeneList	2	0.257927	H3K9ac
GOBP_REGULATION_OF_CELLULAR_MACROMOLECULE_BIOSYNTHETIC_PROCESS	0.000585767	0.0136394	0.477271	0.302889	1.46203	466	GeneList	2	0.257927	H3K9ac
GOCC_RIBOSOMAL_SUBUNIT	0.000590684	0.0137063	0.477271	0.439317	1.76653	97	GeneList	2	0.257927	H3K9ac
GOBP_VASCULOGENESIS	0.000596866	0.013802	0.477271	-0.475146	-1.82429	46	GeneList	2	0.257927	H3K9ac
GOBP_RESPONSE_TO_PROTOZOAN	0.000614653	0.0141645	0.477271	0.768358	1.94931	12	GeneList	2	0.257927	H3K9ac
GOBP_REGULATION_OF_BIOLOGICAL_PROCESS_INVOLVED_IN_SYMBIOTIC_INTERACTION	0.000635058	0.0145846	0.477271	0.566821	1.86432	34	GeneList	2	0.257927	H3K9ac
GOBP_INTERLEUKIN_2_PRODUCTION	0.000644409	0.0147488	0.477271	0.603788	1.90092	28	GeneList	2	0.257927	H3K9ac
GOBP_SPINAL_CORD_DEVELOPMENT	0.00065552	0.0149521	0.477271	-0.452866	-1.85578	62	GeneList	2	0.257927	H3K9ac
GOBP_CELLULAR_RESPONSE_TO_BIOTIC_STIMULUS	0.000660065	0.014954	0.477271	0.406399	1.69922	123	GeneList	2	0.257927	H3K9ac
GOBP_NEGATIVE_REGULATION_OF_IMMUNE_EFFECTOR_PROCESS	0.000659698	0.014954	0.477271	0.531152	1.88493	49	GeneList	2	0.257927	H3K9ac
REACTOME_NONSENSE_MEDIATED_DECAY_NMD	0.000670836	0.0151469	0.477271	0.488678	1.81138	62	GeneList	2	0.257927	H3K9ac
GOBP_REGULATION_OF_LEUKOCYTE_PROLIFERATION	0.000673422	0.0151543	0.477271	0.412609	1.69589	112	GeneList	2	0.257927	H3K9ac
GOCC_SYNAPSE	0.000693952	0.015564	0.477271	-0.21971	-1.25441	942	GeneList	2	0.257927	H3K9ac
GOBP_CELLULAR_RESPONSE_TO_STEROL	0.000714375	0.0159156	0.477271	-0.73211	-2.01351	13	GeneList	2	0.257927	H3K9ac
GOBP_REGULATION_OF_PEPTIDASE_ACTIVITY	0.000713041	0.0159156	0.477271	0.347163	1.56599	226	GeneList	2	0.257927	H3K9ac
GOBP_INTERLEUKIN_12_PRODUCTION	0.000723697	0.0160699	0.477271	0.606402	1.89417	27	GeneList	2	0.257927	H3K9ac
GOBP_NEGATIVE_REGULATION_OF_ANTIGEN_RECEPTOR_MEDIATED_SIGNALING_PATHWAY	0.000728183	0.0161162	0.477271	0.712411	1.97845	17	GeneList	2	0.257927	H3K9ac
GOBP_POSITIVE_REGULATION_OF_HEMOPOIESIS	0.000751486	0.0165772	0.477271	0.432901	1.70228	85	GeneList	2	0.257927	H3K9ac
GOBP_EPITHELIAL_CELL_PROLIFERATION	0.000761918	0.0166094	0.477271	0.340069	1.55324	256	GeneList	2	0.257927	H3K9ac
GOBP_NIK_NF_KAPPAB_SIGNALING	0.000762854	0.0166094	0.477271	0.453311	1.75936	79	GeneList	2	0.257927	H3K9ac
GOBP_RESPONSE_TO_INTERFERON_GAMMA	0.00075836	0.0166094	0.477271	0.469271	1.78919	72	GeneList	2	0.257927	H3K9ac
GOBP_TELENCEPHALON_DEVELOPMENT	0.000762284	0.0166094	0.477271	-0.326516	-1.57378	161	GeneList	2	0.257927	H3K9ac
GOBP_INTERLEUKIN_4_PRODUCTION	0.000771137	0.0167354	0.477271	0.720054	1.93479	15	GeneList	2	0.257927	H3K9ac
Mic.14	0.000777921	0.0168282	0.477271	0.45447	1.75968	78	GeneList	2	0.257927	H3K9ac
GOBP_FEAR_RESPONSE	0.000793129	0.0170781	0.477271	-0.565565	-1.90868	27	GeneList	2	0.257927	H3K9ac
REACTOME_TRANSCRIPTIONAL_REGULATION_OF_GRANULOPOIESIS	0.000794566	0.0170781	0.477271	0.699751	1.97678	18	GeneList	2	0.257927	H3K9ac
GOBP_SYNAPSE_ORGANIZATION	0.000809443	0.0173422	0.477271	-0.275464	-1.43415	304	GeneList	2	0.257927	H3K9ac
REACTOME_FLT3_SIGNALING_IN_DISEASE	0.000814175	0.0173881	0.477271	0.669559	1.94747	20	GeneList	2	0.257927	H3K9ac
GOBP_NEGATIVE_REGULATION_OF_NF_KAPPAB_TRANSCRIPTION_FACTOR_ACTIVITY	0.000820046	0.0174026	0.477271	0.511772	1.85171	54	GeneList	2	0.257927	H3K9ac
GOBP_POSITIVE_REGULATION_OF_LEUKOCYTE_MIGRATION	0.00081997	0.0174026	0.477271	0.458899	1.766	75	GeneList	2	0.257927	H3K9ac
GOCC_CELL_CELL_JUNCTION	0.000838812	0.0177447	0.477271	-0.277402	-1.45306	318	GeneList	2	0.257927	H3K9ac
GOBP_POSITIVE_REGULATION_OF_INTERLEUKIN_6_PRODUCTION	0.000845546	0.0178309	0.477271	0.539077	1.88304	45	GeneList	2	0.257927	H3K9ac
GOBP_POSITIVE_REGULATION_OF_INNATE_IMMUNE_RESPONSE	0.000857582	0.0179717	0.477271	0.464634	1.77151	72	GeneList	2	0.257927	H3K9ac
GOCC_RIBOSOME	0.000857342	0.0179717	0.477271	0.402042	1.67874	122	GeneList	2	0.257927	H3K9ac
GOBP_REGULATION_OF_ASPARTIC_TYPE_PEPTIDASE_ACTIVITY	0.00088489	0.0184697	0.477271	0.789978	1.89955	10	GeneList	2	0.257927	H3K9ac
GOBP_REGULATION_OF_NIK_NF_KAPPAB_SIGNALING	0.000886853	0.0184697	0.477271	0.484481	1.79583	62	GeneList	2	0.257927	H3K9ac
GOBP_REGULATION_OF_ATP_DEPENDENT_ACTIVITY	0.000890375	0.0184856	0.477271	0.519651	1.806	44	GeneList	2	0.257927	H3K9ac
GOBP_REGULATION_OF_HYDROLASE_ACTIVITY	0.000894179	0.0185073	0.477271	0.285615	1.40035	582	GeneList	2	0.257927	H3K9ac
GOBP_CEREBRAL_CORTEX_CELL_MIGRATION	0.000904564	0.0186646	0.477271	-0.536366	-1.85434	30	GeneList	2	0.257927	H3K9ac
GOBP_PLASMA_MEMBRANE_ORGANIZATION	0.000912062	0.0187616	0.477271	0.430817	1.7407	100	GeneList	2	0.257927	H3K9ac
GOBP_TRANSMEMBRANE_RECEPTOR_PROTEIN_TYROSINE_KINASE_SIGNALING_PATHWAY	0.0009349	0.0191141	0.477271	0.302804	1.4464	406	GeneList	2	0.257927	H3K9ac
GOBP_T_CELL_RECEPTOR_SIGNALING_PATHWAY	0.000932206	0.0191141	0.477271	0.483818	1.82747	68	GeneList	2	0.257927	H3K9ac
GOBP_MULTI_MULTICELLULAR_ORGANISM_PROCESS	0.000959036	0.019548	0.477271	0.399997	1.63764	109	GeneList	2	0.257927	H3K9ac
GOCC_SOMATODENDRITIC_COMPARTMENT	0.000962227	0.0195536	0.477271	-0.238978	-1.32221	587	GeneList	2	0.257927	H3K9ac
GOBP_RESPONSE_TO_NUTRIENT	0.0009721	0.0196899	0.477271	0.427871	1.6825	85	GeneList	2	0.257927	H3K9ac
REACTOME_PROTEIN_PROTEIN_INTERACTIONS_AT_SYNAPSES	0.000974808	0.0196899	0.477271	-0.403938	-1.7177	76	GeneList	2	0.257927	H3K9ac
GOBP_STEROID_HORMONE_MEDIATED_SIGNALING_PATHWAY	0.000985047	0.019837	0.45506	-0.385955	-1.69012	91	GeneList	2	0.257927	H3K9ac
GOBP_REGULATION_OF_CIRCADIAN_RHYTHM	0.000991605	0.0199093	0.45506	-0.388331	-1.66853	82	GeneList	2	0.257927	H3K9ac
GOBP_VIRAL_PROCESS	0.00101894	0.0203971	0.45506	0.331917	1.52326	266	GeneList	2	0.257927	H3K9ac
GOBP_NEGATIVE_REGULATION_OF_T_CELL_RECEPTOR_SIGNALING_PATHWAY	0.00102874	0.0205133	0.45506	0.729472	1.92796	14	GeneList	2	0.257927	H3K9ac
GOBP_REGULATION_OF_PEPTIDYL_TYROSINE_PHOSPHORYLATION	0.00103086	0.0205133	0.45506	0.387717	1.64591	140	GeneList	2	0.257927	H3K9ac
GOBP_POSITIVE_REGULATION_OF_AMINO_ACID_TRANSPORT	0.00105098	0.0208517	0.45506	-0.668267	-1.91929	15	GeneList	2	0.257927	H3K9ac
GOBP_SYNAPTIC_SIGNALING	0.00106243	0.0209966	0.45506	-0.24775	-1.35504	510	GeneList	2	0.257927	H3K9ac
GOMF_PROTEIN_PHOSPHATASE_2A_BINDING	0.00106454	0.0209966	0.45506	0.645023	1.91328	22	GeneList	2	0.257927	H3K9ac
GOBP_REGULATION_OF_MEMBRANE_LIPID_DISTRIBUTION	0.00108204	0.021252	0.45506	0.522375	1.83192	46	GeneList	2	0.257927	H3K9ac
GOBP_REGULATION_OF_PROTEOLYSIS	0.00108383	0.021252	0.45506	0.298634	1.4315	425	GeneList	2	0.257927	H3K9ac
GOBP_ACUTE_PHASE_RESPONSE	0.00111171	0.021735	0.45506	0.711486	1.91176	15	GeneList	2	0.257927	H3K9ac
Macrophages	0.00115321	0.0224808	0.45506	0.31373	1.48662	368	GeneList	2	0.257927	H3K9ac
GOBP_RIBOSOMAL_SMALL_SUBUNIT_BIOGENESIS	0.00117037	0.0227492	0.45506	0.520797	1.82638	46	GeneList	2	0.257927	H3K9ac
GOBP_CELLULAR_RESPONSE_TO_EXTERNAL_STIMULUS	0.00118041	0.0228782	0.45506	0.35568	1.57392	190	GeneList	2	0.257927	H3K9ac
REACTOME_ACTIVATION_OF_THE_MRNA_UPON_BINDING_OF_THE_CAP_BINDING_COMPLEX_AND_EIFS_AND_SUBSEQUENT_BINDING_TO_43S	0.00119681	0.0231291	0.45506	0.579753	1.87855	32	GeneList	2	0.257927	H3K9ac
GOBP_POSITIVE_REGULATION_OF_HYDROLASE_ACTIVITY	0.0012301	0.0237043	0.45506	0.311245	1.46809	349	GeneList	2	0.257927	H3K9ac
GOBP_MYELOID_LEUKOCYTE_DIFFERENTIATION	0.0012613	0.0242357	0.45506	0.39472	1.65038	123	GeneList	2	0.257927	H3K9ac
GOBP_MAST_CELL_ACTIVATION	0.00127136	0.0243592	0.45506	0.551658	1.83665	36	GeneList	2	0.257927	H3K9ac
GOBP_POSITIVE_REGULATION_OF_EPITHELIAL_CELL_PROLIFERATION	0.00128945	0.0246355	0.45506	0.398399	1.63516	111	GeneList	2	0.257927	H3K9ac
GOBP_NEUROTRANSMITTER_GATED_ION_CHANNEL_CLUSTERING	0.00129993	0.0247651	0.45506	-0.721139	-1.93493	12	GeneList	2	0.257927	H3K9ac
GOCC_PHAGOCYTIC_VESICLE	0.00132125	0.0251	0.45506	0.429015	1.70295	90	GeneList	2	0.257927	H3K9ac
GOBP_ANTIGEN_RECEPTOR_MEDIATED_SIGNALING_PATHWAY	0.00134863	0.0254759	0.45506	0.428133	1.69945	90	GeneList	2	0.257927	H3K9ac
GOBP_POSITIVE_REGULATION_OF_INTRINSIC_APOPTOTIC_SIGNALING_PATHWAY	0.00134725	0.0254759	0.45506	0.5557	1.85795	37	GeneList	2	0.257927	H3K9ac
GOBP_NEGATIVE_REGULATION_OF_GLIAL_CELL_DIFFERENTIATION	0.00136194	0.0255116	0.45506	-0.657632	-1.95752	17	GeneList	2	0.257927	H3K9ac
GOBP_NEGATIVE_REGULATION_OF_NUCLEOBASE_CONTAINING_COMPOUND_METABOLIC_PROCESS	0.00136065	0.0255116	0.45506	0.26372	1.32423	909	GeneList	2	0.257927	H3K9ac
GOBP_PHOSPHORYLATION	0.00135958	0.0255116	0.45506	0.252796	1.28406	1194	GeneList	2	0.257927	H3K9ac
GOBP_LIPID_TRANSLOCATION	0.00138582	0.0258867	0.45506	0.524372	1.81099	43	GeneList	2	0.257927	H3K9ac
GOBP_REGULATION_OF_MYELOID_LEUKOCYTE_MEDIATED_IMMUNITY	0.00139172	0.0259246	0.45506	0.548734	1.82692	36	GeneList	2	0.257927	H3K9ac
GOBP_BIOLOGICAL_ADHESION	0.00140697	0.026064	0.45506	0.266798	1.33703	872	GeneList	2	0.257927	H3K9ac
GOBP_POSITIVE_REGULATION_OF_INTERLEUKIN_2_PRODUCTION	0.00140682	0.026064	0.45506	0.714958	1.85286	13	GeneList	2	0.257927	H3K9ac
GOBP_POSITIVE_REGULATION_OF_ACUTE_INFLAMMATORY_RESPONSE	0.00141764	0.0261893	0.45506	0.769746	1.90499	11	GeneList	2	0.257927	H3K9ac
REACTOME_IMMUNOREGULATORY_INTERACTIONS_BETWEEN_A_LYMPHOID_AND_A_NON_LYMPHOID_CELL	0.0014255	0.026262	0.45506	0.576346	1.8675	32	GeneList	2	0.257927	H3K9ac
GOBP_REGULATION_OF_MIRNA_TRANSCRIPTION	0.00143843	0.0264278	0.45506	0.538845	1.83288	40	GeneList	2	0.257927	H3K9ac
GOBP_REGULATION_OF_PHOSPHORUS_METABOLIC_PROCESS	0.00146851	0.0269066	0.45506	0.2639	1.32181	862	GeneList	2	0.257927	H3K9ac
GOBP_POSITIVE_REGULATION_OF_ALPHA_BETA_T_CELL_ACTIVATION	0.00148224	0.0270841	0.45506	0.554281	1.83476	35	GeneList	2	0.257927	H3K9ac
GOBP_EXIT_FROM_MITOSIS	0.00149108	0.0270981	0.45506	-0.625692	-1.94522	20	GeneList	2	0.257927	H3K9ac
GOBP_POSITIVE_REGULATION_OF_P38MAPK_CASCADE	0.00149061	0.0270981	0.45506	0.642793	1.89093	21	GeneList	2	0.257927	H3K9ac
REACTOME_INTERLEUKIN_1_FAMILY_SIGNALING	0.00149978	0.0271825	0.45506	0.426496	1.69295	90	GeneList	2	0.257927	H3K9ac
GOMF_CORE_PROMOTER_SEQUENCE_SPECIFIC_DNA_BINDING	0.00151899	0.0274565	0.45506	0.58256	1.84993	29	GeneList	2	0.257927	H3K9ac
GOBP_POSITIVE_CHEMOTAXIS	0.00152713	0.0275295	0.45506	0.568365	1.85614	33	GeneList	2	0.257927	H3K9ac
GOMF_DNA_BINDING_TRANSCRIPTION_ACTIVATOR_ACTIVITY	0.00154878	0.0278449	0.45506	0.330316	1.51254	261	GeneList	2	0.257927	H3K9ac
GOBP_POSITIVE_REGULATION_OF_NF_KAPPAB_TRANSCRIPTION_FACTOR_ACTIVITY	0.00156653	0.0280886	0.45506	0.432876	1.70364	86	GeneList	2	0.257927	H3K9ac
GOBP_REGULATION_OF_POSITIVE_CHEMOTAXIS	0.00158093	0.0282712	0.45506	0.681697	1.92578	18	GeneList	2	0.257927	H3K9ac
GOBP_HUMORAL_IMMUNE_RESPONSE	0.00158758	0.0283146	0.45506	0.474973	1.79406	68	GeneList	2	0.257927	H3K9ac
GOBP_REGULATION_OF_ACUTE_INFLAMMATORY_RESPONSE	0.00160462	0.0285426	0.45506	0.650489	1.892	20	GeneList	2	0.257927	H3K9ac
GOBP_DNA_DAMAGE_RESPONSE_SIGNAL_TRANSDUCTION_BY_P53_CLASS_MEDIATOR	0.00161259	0.0286086	0.45506	0.511023	1.79211	46	GeneList	2	0.257927	H3K9ac
GOBP_MYOBLAST_FUSION	0.00163432	0.0289175	0.45506	0.593568	1.8165	25	GeneList	2	0.257927	H3K9ac
GOCC_PRESYNAPSE	0.00163961	0.0289348	0.45506	-0.257993	-1.37412	371	GeneList	2	0.257927	H3K9ac
GOBP_PLASMA_MEMBRANE_PHOSPHOLIPID_SCRAMBLING	0.00165323	0.0290985	0.45506	0.665929	1.90987	19	GeneList	2	0.257927	H3K9ac
GOCC_EXTERNAL_SIDE_OF_PLASMA_MEMBRANE	0.00166786	0.0292792	0.45506	0.364568	1.58849	167	GeneList	2	0.257927	H3K9ac
GOBP_LYMPHOCYTE_APOPTOTIC_PROCESS	0.00169944	0.0297558	0.45506	0.524972	1.83377	45	GeneList	2	0.257927	H3K9ac
GOBP_NEGATIVE_REGULATION_OF_CD4_POSITIVE_ALPHA_BETA_T_CELL_DIFFERENTIATION	0.00172657	0.0301521	0.45506	0.73502	1.86474	12	GeneList	2	0.257927	H3K9ac
GOBP_POSITIVE_REGULATION_OF_CELL_ADHESION	0.00175807	0.0306224	0.45506	0.340466	1.54739	244	GeneList	2	0.257927	H3K9ac
GOBP_REGULATION_OF_RESPIRATORY_GASEOUS_EXCHANGE	0.00179213	0.0311348	0.45506	-0.700474	-1.92651	13	GeneList	2	0.257927	H3K9ac
GOBP_RESPONSE_TO_OXYGEN_LEVELS	0.00180858	0.0313393	0.45506	0.352427	1.56594	197	GeneList	2	0.257927	H3K9ac
GOBP_POSITIVE_REGULATION_OF_CD4_POSITIVE_ALPHA_BETA_T_CELL_DIFFERENTIATION	0.00183971	0.0317967	0.45506	0.711617	1.88077	14	GeneList	2	0.257927	H3K9ac
GOCC_INTRINSIC_COMPONENT_OF_MITOCHONDRIAL_OUTER_MEMBRANE	0.00186608	0.0321694	0.45506	-0.636704	-1.92212	18	GeneList	2	0.257927	H3K9ac
NFOL/MOL	0.00188011	0.0323282	0.45506	-0.264217	-1.38389	316	GeneList	2	0.257927	H3K9ac
GOBP_RESPONSE_TO_RADIATION	0.0019302	0.0331047	0.45506	0.327272	1.50017	263	GeneList	2	0.257927	H3K9ac
REACTOME_CELL_CELL_JUNCTION_ORGANIZATION	0.00194221	0.0332256	0.45506	-0.501094	-1.79226	34	GeneList	2	0.257927	H3K9ac
GOBP_NEGATIVE_REGULATION_OF_LEUKOCYTE_APOPTOTIC_PROCESS	0.00199538	0.0340484	0.431708	0.580807	1.81421	27	GeneList	2	0.257927	H3K9ac
GOCC_CYTOSOLIC_SMALL_RIBOSOMAL_SUBUNIT	0.00200606	0.0341438	0.431708	0.69319	1.8626	15	GeneList	2	0.257927	H3K9ac
GOBP_ENTRY_INTO_HOST	0.00203162	0.0343098	0.431708	0.419795	1.68803	97	GeneList	2	0.257927	H3K9ac
GOBP_MYELOID_CELL_DIFFERENTIATION	0.002035	0.0343098	0.431708	0.338426	1.5332	234	GeneList	2	0.257927	H3K9ac
GOMF_BETA_TUBULIN_BINDING	0.00203628	0.0343098	0.431708	-0.531101	-1.84798	31	GeneList	2	0.257927	H3K9ac
REACTOME_TRANSLATION	0.00203154	0.0343098	0.431708	0.359519	1.57765	175	GeneList	2	0.257927	H3K9ac
GOMF_SNORNA_BINDING	0.00204486	0.034368	0.431708	0.636925	1.87367	21	GeneList	2	0.257927	H3K9ac
GOBP_REGULATION_OF_LEUKOCYTE_MIGRATION	0.00207049	0.0347118	0.431708	0.392886	1.62164	115	GeneList	2	0.257927	H3K9ac
GOBP_REGULATION_OF_VIRAL_PROCESS	0.00207663	0.0347278	0.431708	0.415817	1.68344	101	GeneList	2	0.257927	H3K9ac
GOBP_POSITIVE_REGULATION_OF_CATABOLIC_PROCESS	0.00211838	0.035338	0.35482	0.30794	1.45341	351	GeneList	2	0.257927	H3K9ac
GOBP_POSITIVE_REGULATION_OF_TRANSCRIPTION_BY_RNA_POLYMERASE_II	0.00213723	0.035564	0.335069	0.266604	1.32377	727	GeneList	2	0.257927	H3K9ac
GOBP_NEGATIVE_REGULATION_OF_CD4_POSITIVE_ALPHA_BETA_T_CELL_ACTIVATION	0.00216149	0.0357901	0.431708	0.688608	1.91234	17	GeneList	2	0.257927	H3K9ac
REACTOME_NUCLEAR_EVENTS_STIMULATED_BY_ALK_SIGNALING_IN_CANCER	0.00215756	0.0357901	0.431708	0.757814	1.87545	11	GeneList	2	0.257927	H3K9ac
REACTOME_FORMATION_OF_FIBRIN_CLOT_CLOTTING_CASCADE	0.00219788	0.0363029	0.431708	0.704995	1.86327	14	GeneList	2	0.257927	H3K9ac
GOBP_GLUTAMATE_SECRETION	0.00225037	0.0369077	0.431708	-0.630393	-1.90306	18	GeneList	2	0.257927	H3K9ac
GOBP_MULTICELLULAR_ORGANISMAL_RESPONSE_TO_STRESS	0.00225101	0.0369077	0.431708	-0.457842	-1.77587	48	GeneList	2	0.257927	H3K9ac
GOBP_POSITIVE_REGULATION_OF_RNA_METABOLIC_PROCESS	0.00225032	0.0369077	0.31828	0.255331	1.29191	1072	GeneList	2	0.257927	H3K9ac
GOBP_HOMEOSTATIC_PROCESS	0.00225709	0.0369172	0.31828	0.256559	1.29642	1042	GeneList	2	0.257927	H3K9ac
GOBP_CELLULAR_RESPONSE_TO_CHEMICAL_STRESS	0.00227577	0.0369523	0.35482	0.337191	1.51269	215	GeneList	2	0.257927	H3K9ac
GOBP_MAPK_CASCADE	0.00226703	0.0369523	0.335069	0.290552	1.4034	470	GeneList	2	0.257927	H3K9ac
GOBP_MATURE_B_CELL_DIFFERENTIATION	0.00227187	0.0369523	0.431708	0.641671	1.86636	20	GeneList	2	0.257927	H3K9ac
GOBP_TRANSMEMBRANE_TRANSPORT	0.00229935	0.0372451	0.31828	0.259705	1.30407	909	GeneList	2	0.257927	H3K9ac
GOBP_HEMOSTASIS	0.00232059	0.0374985	0.431708	0.387158	1.62536	127	GeneList	2	0.257927	H3K9ac
GOBP_POSITIVE_REGULATION_OF_DEVELOPMENTAL_PROCESS	0.00233775	0.037685	0.31828	0.263008	1.31165	785	GeneList	2	0.257927	H3K9ac
GOBP_CELL_CELL_ADHESION	0.00234494	0.0377102	0.326352	0.284793	1.38609	525	GeneList	2	0.257927	H3K9ac
Exc.16	0.002362	0.0378032	0.431708	-0.203595	-1.1806	1270	GeneList	2	0.257927	H3K9ac
GOBP_MODULATION_OF_EXCITATORY_POSTSYNAPTIC_POTENTIAL	0.00236088	0.0378032	0.431708	-0.495592	-1.77258	34	GeneList	2	0.257927	H3K9ac
GOBP_LEUKOCYTE_PROLIFERATION	0.00237892	0.0379835	0.431708	0.370197	1.58157	146	GeneList	2	0.257927	H3K9ac
GOBP_REGULATION_OF_T_CELL_RECEPTOR_SIGNALING_PATHWAY	0.00239154	0.0380942	0.431708	0.650851	1.86663	19	GeneList	2	0.257927	H3K9ac
GOBP_POSITIVE_REGULATION_OF_NUCLEOBASE_CONTAINING_COMPOUND_METABOLIC_PROCESS	0.00241959	0.0384497	0.431708	0.25251	1.28206	1174	GeneList	2	0.257927	H3K9ac
GOBP_REGULATION_OF_LYMPHOCYTE_APOPTOTIC_PROCESS	0.002428	0.0384921	0.431708	0.554496	1.81084	33	GeneList	2	0.257927	H3K9ac
GOBP_RETROGRADE_AXONAL_TRANSPORT	0.00243772	0.038555	0.431708	-0.601183	-1.83972	19	GeneList	2	0.257927	H3K9ac
GOBP_FC_RECEPTOR_MEDIATED_STIMULATORY_SIGNALING_PATHWAY	0.00246066	0.0387964	0.431708	0.587618	1.81987	26	GeneList	2	0.257927	H3K9ac
GOBP_NEGATIVE_REGULATION_OF_VIRAL_GENOME_REPLICATION	0.00246455	0.0387964	0.431708	0.534716	1.78025	36	GeneList	2	0.257927	H3K9ac
GOBP_POSITIVE_REGULATION_OF_PEPTIDASE_ACTIVITY	0.00247489	0.0388679	0.35482	0.392148	1.61179	112	GeneList	2	0.257927	H3K9ac
GOCC_SIDE_OF_MEMBRANE	0.00256016	0.0401132	0.326352	0.316343	1.46916	298	GeneList	2	0.257927	H3K9ac
GOBP_CENTRAL_NERVOUS_SYSTEM_NEURON_DIFFERENTIATION	0.00260572	0.0407319	0.431708	-0.334839	-1.53075	115	GeneList	2	0.257927	H3K9ac
GOBP_NEGATIVE_REGULATION_OF_PROTEIN_DEPHOSPHORYLATION	0.00264636	0.0412709	0.431708	0.584653	1.81069	26	GeneList	2	0.257927	H3K9ac
GOBP_ACIDIC_AMINO_ACID_TRANSPORT	0.00265578	0.0413217	0.431708	-0.459022	-1.74125	44	GeneList	2	0.257927	H3K9ac
REACTOME_RRNA_MODIFICATION_IN_THE_NUCLEUS_AND_CYTOSOL	0.00273682	0.0424841	0.431708	0.521709	1.79169	42	GeneList	2	0.257927	H3K9ac
REACTOME_TOLL_LIKE_RECEPTOR_CASCADES	0.00275647	0.0426903	0.431708	0.410803	1.65984	100	GeneList	2	0.257927	H3K9ac
GOBP_REGULATION_OF_MACROPHAGE_ACTIVATION	0.00277698	0.0429088	0.431708	0.558177	1.80203	31	GeneList	2	0.257927	H3K9ac
GOBP_INTERLEUKIN_1_MEDIATED_SIGNALING_PATHWAY	0.00282263	0.04341	0.431708	0.668089	1.88733	18	GeneList	2	0.257927	H3K9ac
GOBP_POSITIVE_REGULATION_OF_CELL_DEATH	0.00282266	0.04341	0.431708	0.308441	1.46107	365	GeneList	2	0.257927	H3K9ac
GOMF_INTRAMEMBRANE_LIPID_TRANSPORTER_ACTIVITY	0.00282956	0.04341	0.35482	0.545222	1.76665	32	GeneList	2	0.257927	H3K9ac
REACTOME_NERVOUS_SYSTEM_DEVELOPMENT	0.00283531	0.04341	0.303779	0.299311	1.42526	395	GeneList	2	0.257927	H3K9ac
GOBP_EXTRINSIC_APOPTOTIC_SIGNALING_PATHWAY_VIA_DEATH_DOMAIN_RECEPTORS	0.00287337	0.0437928	0.431708	0.485892	1.75807	54	GeneList	2	0.257927	H3K9ac
GOBP_REGULATION_OF_T_CELL_PROLIFERATION	0.00287299	0.0437928	0.431708	0.454907	1.72603	70	GeneList	2	0.257927	H3K9ac
GOMF_NADPLUS_NUCLEOSIDASE_ACTIVITY	0.00288727	0.0438425	0.431708	0.686747	1.87699	16	GeneList	2	0.257927	H3K9ac
REACTOME_CA2_PATHWAY	0.00288971	0.0438425	0.344521	0.509173	1.77858	45	GeneList	2	0.257927	H3K9ac
GOBP_INTERLEUKIN_6_PRODUCTION	0.00291456	0.0440203	0.335069	0.443132	1.7089	76	GeneList	2	0.257927	H3K9ac
GOCC_ADHERENS_JUNCTION	0.00290858	0.0440203	0.431708	-0.336057	-1.54531	120	GeneList	2	0.257927	H3K9ac
GOBP_CELLULAR_RESPONSE_TO_STEROID_HORMONE_STIMULUS	0.00295327	0.0444775	0.431708	-0.330846	-1.53945	128	GeneList	2	0.257927	H3K9ac
GOBP_SYNCYTIUM_FORMATION	0.00295809	0.0444775	0.344521	0.528206	1.76603	37	GeneList	2	0.257927	H3K9ac
GOBP_REGULATION_OF_SIGNAL_TRANSDUCTION_BY_P53_CLASS_MEDIATOR	0.00298883	0.0447391	0.335069	0.463227	1.72705	64	GeneList	2	0.257927	H3K9ac
GOCC_LARGE_RIBOSOMAL_SUBUNIT	0.00298883	0.0447391	0.335069	0.462969	1.72609	64	GeneList	2	0.257927	H3K9ac
GOBP_PROTEIN_LOCALIZATION_TO_CELL_JUNCTION	0.00302356	0.0450578	0.431708	-0.408675	-1.71356	70	GeneList	2	0.257927	H3K9ac
REACTOME_MUSCLE_CONTRACTION	0.00302244	0.0450578	0.431708	0.391438	1.62156	117	GeneList	2	0.257927	H3K9ac
GOCC_PLASMA_MEMBRANE_REGION	0.00303044	0.0450601	0.431708	-0.213021	-1.20722	818	GeneList	2	0.257927	H3K9ac
GOMF_GROWTH_FACTOR_BINDING	0.00305623	0.0453432	0.326352	0.432965	1.68346	80	GeneList	2	0.257927	H3K9ac
GOBP_REGULATION_OF_ALPHA_BETA_T_CELL_DIFFERENTIATION	0.00308047	0.0456018	0.431708	0.554323	1.78959	31	GeneList	2	0.257927	H3K9ac
GOBP_REGULATION_OF_ANATOMICAL_STRUCTURE_MORPHOGENESIS	0.00309633	0.0456351	0.279866	0.273027	1.34436	627	GeneList	2	0.257927	H3K9ac
GOBP_RESPONSE_TO_ESTROGEN	0.00309604	0.0456351	0.431708	0.518697	1.78134	42	GeneList	2	0.257927	H3K9ac
GOBP_PROTEIN_KINASE_C_SIGNALING	0.00310763	0.0457013	0.431708	-0.618597	-1.86745	18	GeneList	2	0.257927	H3K9ac
GOBP_RIBOSOME_BIOGENESIS	0.00313651	0.046025	0.303779	0.344426	1.52412	190	GeneList	2	0.257927	H3K9ac
GOBP_REGULATION_OF_HEPATOCYTE_PROLIFERATION	0.00322061	0.0471559	0.344521	0.716405	1.77298	11	GeneList	2	0.257927	H3K9ac
GOBP_EXPLORATION_BEHAVIOR	0.00330061	0.0482219	0.431708	-0.593361	-1.81578	19	GeneList	2	0.257927	H3K9ac
GOBP_REGULATION_OF_NATURAL_KILLER_CELL_ACTIVATION	0.00331299	0.0482976	0.335069	0.625024	1.79256	19	GeneList	2	0.257927	H3K9ac
GOBP_CELL_SURFACE_RECEPTOR_SIGNALING_PATHWAY_INVOLVED_IN_CELL_CELL_SIGNALING	0.00335232	0.0486595	0.431708	-0.254331	-1.35756	380	GeneList	2	0.257927	H3K9ac
GOBP_RESPONSE_TO_EXTRACELLULAR_STIMULUS	0.00334706	0.0486595	0.285313	0.316532	1.46197	282	GeneList	2	0.257927	H3K9ac
GOBP_POSITIVE_REGULATION_OF_T_HELPER_CELL_DIFFERENTIATION	0.00337417	0.0488708	0.431708	0.75058	1.80481	10	GeneList	2	0.257927	H3K9ac
GOBP_REGULATION_OF_INTRINSIC_APOPTOTIC_SIGNALING_PATHWAY_BY_P53_CLASS_MEDIATOR	0.00340392	0.0491954	0.431708	0.661377	1.86837	18	GeneList	2	0.257927	H3K9ac
GOBP_RESPONSE_TO_STEROL	0.00341634	0.0492687	0.431708	-0.635175	-1.89068	17	GeneList	2	0.257927	H3K9ac
REACTOME_SIGNALING_BY_VEGF	0.00343439	0.0494228	0.431708	0.426261	1.67256	84	GeneList	2	0.257927	H3K9ac
GOBP_MEMBRANE_DOCKING	0.00346075	0.0496955	0.310777	0.457323	1.70504	64	GeneList	2	0.257927	H3K9ac
GOBP_REGULATION_OF_ANTIGEN_RECEPTOR_MEDIATED_SIGNALING_PATHWAY	0.0034728	0.0497619	0.31828	0.556345	1.78335	30	GeneList	2	0.257927	H3K9ac
GOCC_HIPPOCAMPAL_MOSSY_FIBER_TO_CA3_SYNAPSE	0.00348463	0.0498249	0.431708	-0.519721	-1.80839	31	GeneList	2	0.257927	H3K9ac
GOBP_LIPID_LOCALIZATION	0.00350149	0.0499596	0.279866	0.315355	1.44916	268	GeneList	2	0.257927	H3K9ac
GOBP_IMMUNE_RESPONSE	2.05354e-33	1.611e-29	1.50239	0.553468	2.11257	1055	GeneList	2	2.95129	RNA (AC)
GOBP_DEFENSE_RESPONSE	6.25203e-32	2.45236e-28	1.46752	0.54889	2.09588	1067	GeneList	2	2.95129	RNA (AC)
REACTOME_CYTOKINE_SIGNALING_IN_IMMUNE_SYSTEM	1.30772e-26	3.41969e-23	1.3345	0.609673	2.28247	554	GeneList	2	2.95129	RNA (AC)
GOBP_BIOLOGICAL_PROCESS_INVOLVED_IN_INTERSPECIES_INTERACTION_BETWEEN_ORGANISMS	1.82704e-26	3.58328e-23	1.3345	0.53065	2.02514	1038	GeneList	2	2.95129	RNA (AC)
REACTOME_INNATE_IMMUNE_SYSTEM	1.75373e-25	2.7516e-22	1.31101	0.553297	2.10131	812	GeneList	2	2.95129	RNA (AC)
GOBP_REGULATION_OF_IMMUNE_SYSTEM_PROCESS	1.09404e-24	1.43046e-21	1.2871	0.52654	2.00798	987	GeneList	2	2.95129	RNA (AC)
GOBP_REGULATION_OF_IMMUNE_RESPONSE	9.98553e-24	1.11909e-20	1.26274	0.585062	2.19687	596	GeneList	2	2.95129	RNA (AC)
GOBP_INFLAMMATORY_RESPONSE	3.38745e-23	3.32182e-20	1.24623	0.600612	2.24259	526	GeneList	2	2.95129	RNA (AC)
GOBP_CYTOKINE_PRODUCTION	6.41373e-21	5.59064e-18	1.18665	0.57371	2.14634	545	GeneList	2	2.95129	RNA (AC)
GOBP_POSITIVE_REGULATION_OF_IMMUNE_SYSTEM_PROCESS	8.47762e-21	6.6507e-18	1.17789	0.561503	2.11016	605	GeneList	2	2.95129	RNA (AC)
REACTOME_SIGNALING_BY_INTERLEUKINS	1.54781e-20	1.10387e-17	1.16907	0.633618	2.31056	352	GeneList	2	2.95129	RNA (AC)
GOBP_RESPONSE_TO_CYTOKINE	5.53196e-19	3.61652e-16	1.12391	0.540821	2.0399	673	GeneList	2	2.95129	RNA (AC)
GOBP_RESPONSE_TO_BACTERIUM	1.34196e-18	8.09823e-16	1.11466	0.603897	2.21972	392	GeneList	2	2.95129	RNA (AC)
GOBP_DEFENSE_RESPONSE_TO_OTHER_ORGANISM	3.31673e-18	1.85856e-15	1.10534	0.538956	2.03092	655	GeneList	2	2.95129	RNA (AC)
GOBP_ADAPTIVE_IMMUNE_RESPONSE	1.12334e-17	5.6963e-15	1.08644	0.64015	2.30156	290	GeneList	2	2.95129	RNA (AC)
GOBP_NEGATIVE_REGULATION_OF_MULTICELLULAR_ORGANISMAL_PROCESS	1.23438e-17	5.6963e-15	1.08644	0.514564	1.95136	771	GeneList	2	2.95129	RNA (AC)
GOCC_SECRETORY_GRANULE	1.16591e-17	5.6963e-15	1.08644	0.533281	2.00949	653	GeneList	2	2.95129	RNA (AC)
GOBP_ADAPTIVE_IMMUNE_RESPONSE_BASED_ON_SOMATIC_RECOMBINATION_OF_IMMUNE_RECEPTORS_BUILT_FROM_IMMUNOGLOBULIN_SUPERFAMILY_DOMAINS	1.87442e-17	8.16936e-15	1.07687	0.686258	2.39848	211	GeneList	2	2.95129	RNA (AC)
REACTOME_NEUTROPHIL_DEGRANULATION	6.90325e-17	2.85032e-14	1.05746	0.590811	2.17237	401	GeneList	2	2.95129	RNA (AC)
GOBP_BIOLOGICAL_ADHESION	1.42673e-16	5.59635e-14	1.04763	0.459807	1.75923	1193	GeneList	2	2.95129	RNA (AC)
GOMF_MOLECULAR_TRANSDUCER_ACTIVITY	2.79159e-16	1.04286e-13	1.0377	0.511312	1.93619	731	GeneList	2	2.95129	RNA (AC)
GOBP_CELL_ACTIVATION	4.26368e-16	1.52039e-13	1.0377	0.507394	1.92273	745	GeneList	2	2.95129	RNA (AC)
GOBP_POSITIVE_REGULATION_OF_CYTOKINE_PRODUCTION	1.54807e-15	5.28025e-13	1.01754	0.598255	2.17815	340	GeneList	2	2.95129	RNA (AC)
GOBP_POSITIVE_REGULATION_OF_IMMUNE_RESPONSE	1.70774e-15	5.58218e-13	1.01754	0.599763	2.19085	359	GeneList	2	2.95129	RNA (AC)
GOBP_IMMUNE_EFFECTOR_PROCESS	2.50339e-15	7.85565e-13	1.00732	0.580975	2.13769	405	GeneList	2	2.95129	RNA (AC)
GOBP_PROGRAMMED_CELL_DEATH	1.51828e-14	4.58111e-12	0.975995	0.431282	1.65547	1517	GeneList	2	2.95129	RNA (AC)
GOBP_REGULATION_OF_RESPONSE_TO_EXTERNAL_STIMULUS	1.64291e-14	4.63167e-12	0.975995	0.505988	1.91071	691	GeneList	2	2.95129	RNA (AC)
Monocytes	1.65311e-14	4.63167e-12	0.975995	0.468355	1.78589	986	GeneList	2	2.95129	RNA (AC)
GOBP_POSITIVE_REGULATION_OF_MULTICELLULAR_ORGANISMAL_PROCESS	2.39578e-14	6.48099e-12	0.975995	0.455974	1.74197	1110	GeneList	2	2.95129	RNA (AC)
GOBP_RESPONSE_TO_MOLECULE_OF_BACTERIAL_ORIGIN	2.50652e-14	6.55454e-12	0.975995	0.633786	2.24457	245	GeneList	2	2.95129	RNA (AC)
GOBP_REGULATION_OF_CELL_DEATH	4.06199e-14	1.02795e-11	0.965328	0.439382	1.68291	1264	GeneList	2	2.95129	RNA (AC)
GOBP_INNATE_IMMUNE_RESPONSE	1.19936e-13	2.94031e-11	0.943632	0.531172	1.98126	511	GeneList	2	2.95129	RNA (AC)
GOBP_REGULATION_OF_HEMOPOIESIS	1.46246e-13	3.47668e-11	0.943632	0.606001	2.17017	277	GeneList	2	2.95129	RNA (AC)
GOCC_SECRETORY_VESICLE	1.65639e-13	3.82188e-11	0.943632	0.48497	1.84094	795	GeneList	2	2.95129	RNA (AC)
GOBP_POSITIVE_REGULATION_OF_INTRACELLULAR_SIGNAL_TRANSDUCTION	1.90068e-13	4.26023e-11	0.943632	0.481561	1.82731	784	GeneList	2	2.95129	RNA (AC)
GOBP_CELL_MIGRATION	2.2377e-13	4.87633e-11	0.943632	0.440932	1.68577	1170	GeneList	2	2.95129	RNA (AC)
GOBP_IMMUNE_RESPONSE_REGULATING_SIGNALING_PATHWAY	5.87536e-13	1.24574e-10	0.921426	0.590929	2.13862	318	GeneList	2	2.95129	RNA (AC)
GOBP_LOCOMOTION	1.09068e-12	2.25168e-10	0.91012	0.423525	1.62497	1438	GeneList	2	2.95129	RNA (AC)
GOBP_LEUKOCYTE_DIFFERENTIATION	1.68068e-12	3.38075e-10	0.91012	0.543184	1.99904	409	GeneList	2	2.95129	RNA (AC)
GOBP_REGULATION_OF_MULTICELLULAR_ORGANISMAL_DEVELOPMENT	1.79422e-12	3.5189e-10	0.91012	0.445823	1.70115	1046	GeneList	2	2.95129	RNA (AC)
GOBP_REGULATION_OF_LEUKOCYTE_DIFFERENTIATION	1.84028e-12	3.52122e-10	0.898671	0.633158	2.21711	214	GeneList	2	2.95129	RNA (AC)
GOBP_LEUKOCYTE_MIGRATION	2.30399e-12	4.30352e-10	0.898671	0.604728	2.1566	263	GeneList	2	2.95129	RNA (AC)
GOBP_RESPONSE_TO_WOUNDING	2.57211e-12	4.69261e-10	0.898671	0.531712	1.96477	439	GeneList	2	2.95129	RNA (AC)
REACTOME_INTERLEUKIN_4_AND_INTERLEUKIN_13_SIGNALING	5.4083e-12	9.64276e-10	0.887075	0.776089	2.38681	76	GeneList	2	2.95129	RNA (AC)
GOBP_HUMORAL_IMMUNE_RESPONSE	5.73081e-12	9.99071e-10	0.887075	0.731174	2.34793	102	GeneList	2	2.95129	RNA (AC)
GOBP_RESPONSE_TO_OXYGEN_CONTAINING_COMPOUND	6.58542e-12	1.1231e-09	0.887075	0.424725	1.62704	1270	GeneList	2	2.95129	RNA (AC)
GOBP_ACTIVATION_OF_IMMUNE_RESPONSE	7.16274e-12	1.19557e-09	0.887075	0.615313	2.16649	230	GeneList	2	2.95129	RNA (AC)
GOBP_CYTOKINE_MEDIATED_SIGNALING_PATHWAY	1.31249e-11	2.14511e-09	0.875325	0.567147	2.05346	320	GeneList	2	2.95129	RNA (AC)
GOBP_LEUKOCYTE_MEDIATED_IMMUNITY	1.61822e-11	2.5908e-09	0.863415	0.594177	2.1185	262	GeneList	2	2.95129	RNA (AC)
GOBP_REGULATION_OF_CELL_ACTIVATION	2.03779e-11	3.19729e-09	0.863415	0.527686	1.94902	437	GeneList	2	2.95129	RNA (AC)
GOBP_NEGATIVE_REGULATION_OF_CYTOKINE_PRODUCTION	2.22493e-11	3.42246e-09	0.863415	0.623874	2.16897	202	GeneList	2	2.95129	RNA (AC)
GOBP_REGULATION_OF_DEFENSE_RESPONSE	3.40869e-11	5.14253e-09	0.851339	0.523651	1.93412	437	GeneList	2	2.95129	RNA (AC)
GOBP_HOMEOSTATIC_PROCESS	3.97694e-11	5.88662e-09	0.851339	0.418045	1.60213	1350	GeneList	2	2.95129	RNA (AC)
GOBP_LYMPHOCYTE_MEDIATED_IMMUNITY	4.08516e-11	5.93483e-09	0.851339	0.635891	2.19631	188	GeneList	2	2.95129	RNA (AC)
GOBP_GRANULOCYTE_MIGRATION	4.94372e-11	6.97762e-09	0.851339	0.739207	2.33147	90	GeneList	2	2.95129	RNA (AC)
GOBP_RESPONSE_TO_LIPID	4.98084e-11	6.97762e-09	0.851339	0.476209	1.79603	669	GeneList	2	2.95129	RNA (AC)
GOBP_PHAGOCYTOSIS	6.38214e-11	8.78384e-09	0.839089	0.625607	2.1698	196	GeneList	2	2.95129	RNA (AC)
GOBP_POSITIVE_REGULATION_OF_GENE_EXPRESSION	7.23494e-11	9.78588e-09	0.839089	0.456358	1.73586	851	GeneList	2	2.95129	RNA (AC)
GOBP_REGULATION_OF_INFLAMMATORY_RESPONSE	8.34341e-11	1.1038e-08	0.839089	0.589385	2.08816	246	GeneList	2	2.95129	RNA (AC)
GOBP_REGULATION_OF_VASCULATURE_DEVELOPMENT	8.44206e-11	1.1038e-08	0.839089	0.600354	2.11044	224	GeneList	2	2.95129	RNA (AC)
GOBP_LYMPHOCYTE_ACTIVATION	9.52788e-11	1.22535e-08	0.839089	0.496372	1.85357	527	GeneList	2	2.95129	RNA (AC)
GOBP_CIRCULATORY_SYSTEM_DEVELOPMENT	1.10931e-10	1.40363e-08	0.839089	0.445254	1.69562	903	GeneList	2	2.95129	RNA (AC)
GOMF_SIGNALING_RECEPTOR_BINDING	1.26354e-10	1.5734e-08	0.826657	0.433437	1.65349	1021	GeneList	2	2.95129	RNA (AC)
GOBP_TAXIS	1.43213e-10	1.75547e-08	0.826657	0.51193	1.89717	461	GeneList	2	2.95129	RNA (AC)
GOBP_REGULATION_OF_RESPONSE_TO_STRESS	1.73861e-10	2.09837e-08	0.826657	0.430887	1.64439	1049	GeneList	2	2.95129	RNA (AC)
GOCC_VESICLE_LUMEN	2.08683e-10	2.48048e-08	0.826657	0.573731	2.04735	264	GeneList	2	2.95129	RNA (AC)
GOBP_NEGATIVE_REGULATION_OF_HEMOPOIESIS	2.31434e-10	2.70985e-08	0.826657	0.747736	2.31638	80	GeneList	2	2.95129	RNA (AC)
GOCC_INTRINSIC_COMPONENT_OF_PLASMA_MEMBRANE	2.67696e-10	3.08834e-08	0.814036	0.41525	1.59023	1250	GeneList	2	2.95129	RNA (AC)
GOBP_VASCULATURE_DEVELOPMENT	2.76218e-10	3.14048e-08	0.814036	0.479055	1.79888	595	GeneList	2	2.95129	RNA (AC)
GOBP_CELL_CELL_ADHESION	2.86547e-10	3.21137e-08	0.814036	0.457839	1.73351	728	GeneList	2	2.95129	RNA (AC)
GOBP_POSITIVE_REGULATION_OF_SIGNALING	3.54622e-10	3.91832e-08	0.814036	0.409993	1.57126	1354	GeneList	2	2.95129	RNA (AC)
GOBP_NEGATIVE_REGULATION_OF_RESPONSE_TO_STIMULUS	3.78509e-10	4.12417e-08	0.814036	0.411722	1.57726	1297	GeneList	2	2.95129	RNA (AC)
GOBP_IMMUNE_SYSTEM_DEVELOPMENT	3.8892e-10	4.17956e-08	0.814036	0.463709	1.75461	720	GeneList	2	2.95129	RNA (AC)
GOBP_REGULATION_OF_CELL_POPULATION_PROLIFERATION	4.18306e-10	4.37548e-08	0.814036	0.411959	1.57784	1265	GeneList	2	2.95129	RNA (AC)
GOBP_REGULATION_OF_INTRACELLULAR_SIGNAL_TRANSDUCTION	4.17382e-10	4.37548e-08	0.814036	0.404264	1.55016	1411	GeneList	2	2.95129	RNA (AC)
GOBP_ANATOMICAL_STRUCTURE_FORMATION_INVOLVED_IN_MORPHOGENESIS	5.38193e-10	5.55543e-08	0.801216	0.438959	1.6703	881	GeneList	2	2.95129	RNA (AC)
GOBP_WOUND_HEALING	7.17922e-10	7.31441e-08	0.801216	0.540582	1.96282	331	GeneList	2	2.95129	RNA (AC)
GOBP_NEGATIVE_REGULATION_OF_IMMUNE_SYSTEM_PROCESS	7.97715e-10	8.02318e-08	0.801216	0.548633	1.97968	301	GeneList	2	2.95129	RNA (AC)
GOCC_CELL_SURFACE	8.45657e-10	8.3977e-08	0.801216	0.473622	1.77989	604	GeneList	2	2.95129	RNA (AC)
GOBP_B_CELL_MEDIATED_IMMUNITY	8.81946e-10	8.64858e-08	0.801216	0.704099	2.24984	98	GeneList	2	2.95129	RNA (AC)
GOBP_CELL_CHEMOTAXIS	9.62894e-10	9.32581e-08	0.788187	0.598908	2.09086	209	GeneList	2	2.95129	RNA (AC)
GOCC_COLLAGEN_CONTAINING_EXTRACELLULAR_MATRIX	1.05514e-09	1.00946e-07	0.788187	0.543426	1.96653	319	GeneList	2	2.95129	RNA (AC)
GOMF_PROTEIN_CONTAINING_COMPLEX_BINDING	1.15278e-09	1.08958e-07	0.788187	0.42275	1.614	1060	GeneList	2	2.95129	RNA (AC)
GOBP_INTERLEUKIN_2_PRODUCTION	1.18175e-09	1.10367e-07	0.788187	0.806135	2.29834	48	GeneList	2	2.95129	RNA (AC)
GOMF_IMMUNE_RECEPTOR_ACTIVITY	1.3354e-09	1.23249e-07	0.788187	0.712863	2.24419	89	GeneList	2	2.95129	RNA (AC)
GOBP_IMMUNE_RESPONSE_REGULATING_CELL_SURFACE_RECEPTOR_SIGNALING_PATHWAY	1.49632e-09	1.34927e-07	0.788187	0.612494	2.1155	188	GeneList	2	2.95129	RNA (AC)
GOCC_VESICLE_MEMBRANE	1.49377e-09	1.34927e-07	0.788187	0.424836	1.62094	1028	GeneList	2	2.95129	RNA (AC)
GOBP_LEUKOCYTE_CELL_CELL_ADHESION	1.68862e-09	1.48245e-07	0.788187	0.562221	2.00993	271	GeneList	2	2.95129	RNA (AC)
GOBP_MYELOID_LEUKOCYTE_MIGRATION	1.67848e-09	1.48245e-07	0.788187	0.6492	2.17921	146	GeneList	2	2.95129	RNA (AC)
GOCC_EXTERNAL_ENCAPSULATING_STRUCTURE	1.70071e-09	1.48245e-07	0.788187	0.510204	1.87848	415	GeneList	2	2.95129	RNA (AC)
GOBP_NEUTROPHIL_MIGRATION	1.86704e-09	1.60955e-07	0.774939	0.743396	2.26802	72	GeneList	2	2.95129	RNA (AC)
GOBP_BLOOD_VESSEL_MORPHOGENESIS	1.90873e-09	1.6276e-07	0.774939	0.492042	1.83145	494	GeneList	2	2.95129	RNA (AC)
GOBP_CELLULAR_RESPONSE_TO_OXYGEN_CONTAINING_COMPOUND	1.97188e-09	1.65975e-07	0.774939	0.43378	1.65321	933	GeneList	2	2.95129	RNA (AC)
GOBP_DEFENSE_RESPONSE_TO_BACTERIUM	1.98874e-09	1.65975e-07	0.774939	0.66348	2.18794	123	GeneList	2	2.95129	RNA (AC)
GOBP_REGULATION_OF_ADAPTIVE_IMMUNE_RESPONSE	2.12604e-09	1.75566e-07	0.774939	0.658431	2.1897	134	GeneList	2	2.95129	RNA (AC)
GOCC_SECRETORY_GRANULE_MEMBRANE	2.23105e-09	1.82319e-07	0.774939	0.569548	2.02325	252	GeneList	2	2.95129	RNA (AC)
GOBP_IRON_ION_HOMEOSTASIS	2.43164e-09	1.96196e-07	0.774939	0.747418	2.26501	69	GeneList	2	2.95129	RNA (AC)
GOBP_MYELOID_LEUKOCYTE_ACTIVATION	2.45089e-09	1.96196e-07	0.774939	0.621345	2.12644	171	GeneList	2	2.95129	RNA (AC)
GOBP_MONONUCLEAR_CELL_DIFFERENTIATION	3.21404e-09	2.54688e-07	0.774939	0.534396	1.93207	314	GeneList	2	2.95129	RNA (AC)
GOBP_CHEMICAL_HOMEOSTASIS	3.38507e-09	2.65559e-07	0.774939	0.431105	1.64059	873	GeneList	2	2.95129	RNA (AC)
GOBP_REGULATION_OF_TRANSPORT	3.71112e-09	2.88255e-07	0.774939	0.396616	1.52081	1410	GeneList	2	2.95129	RNA (AC)
End.2	4.04584e-09	3.11173e-07	0.761461	0.481891	1.79328	492	GeneList	2	2.95129	RNA (AC)
GOBP_REGULATION_OF_LYMPHOCYTE_ACTIVATION	4.23544e-09	3.22593e-07	0.761461	0.529171	1.92223	333	GeneList	2	2.95129	RNA (AC)
GOBP_NEGATIVE_REGULATION_OF_CELL_DEATH	4.46917e-09	3.37121e-07	0.761461	0.445287	1.68815	769	GeneList	2	2.95129	RNA (AC)
GOBP_T_CELL_ACTIVATION	5.18825e-09	3.87636e-07	0.761461	0.525749	1.92048	359	GeneList	2	2.95129	RNA (AC)
GOBP_LEUKOCYTE_CHEMOTAXIS	5.26068e-09	3.8934e-07	0.761461	0.631814	2.13573	154	GeneList	2	2.95129	RNA (AC)
Mic.11	5.53925e-09	4.06125e-07	0.761461	0.528538	1.9184	330	GeneList	2	2.95129	RNA (AC)
GOBP_MAPK_CASCADE	6.79047e-09	4.93252e-07	0.761461	0.465446	1.74989	612	GeneList	2	2.95129	RNA (AC)
GOBP_T_HELPER_1_TYPE_IMMUNE_RESPONSE	8.71896e-09	6.27525e-07	0.74774	0.843249	2.25853	34	GeneList	2	2.95129	RNA (AC)
GOBP_CELLULAR_RESPONSE_TO_MOLECULE_OF_BACTERIAL_ORIGIN	9.60317e-09	6.84881e-07	0.74774	0.621775	2.10008	153	GeneList	2	2.95129	RNA (AC)
GOMF_GLYCOSAMINOGLYCAN_BINDING	1.03138e-08	7.28938e-07	0.74774	0.615207	2.09109	163	GeneList	2	2.95129	RNA (AC)
GOBP_NEGATIVE_REGULATION_OF_MOLECULAR_FUNCTION	1.34253e-08	9.40371e-07	0.74774	0.427341	1.62541	843	GeneList	2	2.95129	RNA (AC)
GOBP_CELL_ACTIVATION_INVOLVED_IN_IMMUNE_RESPONSE	1.54751e-08	1.05567e-06	0.733762	0.584592	2.03618	205	GeneList	2	2.95129	RNA (AC)
GOBP_POSITIVE_REGULATION_OF_DEVELOPMENTAL_PROCESS	1.54131e-08	1.05567e-06	0.733762	0.412755	1.57491	1034	GeneList	2	2.95129	RNA (AC)
REACTOME_HEMOSTASIS	1.52392e-08	1.05567e-06	0.733762	0.478188	1.77725	481	GeneList	2	2.95129	RNA (AC)
GOBP_REGULATION_OF_CELL_ADHESION	1.65759e-08	1.12102e-06	0.733762	0.458382	1.7209	586	GeneList	2	2.95129	RNA (AC)
GOBP_POSITIVE_REGULATION_OF_CELL_DEATH	1.77596e-08	1.1908e-06	0.733762	0.476499	1.77064	479	GeneList	2	2.95129	RNA (AC)
GOBP_NEGATIVE_REGULATION_OF_DEVELOPMENTAL_PROCESS	1.82264e-08	1.21175e-06	0.733762	0.447895	1.69081	683	GeneList	2	2.95129	RNA (AC)
GOBP_NEGATIVE_REGULATION_OF_RESPONSE_TO_EXTERNAL_STIMULUS	2.20246e-08	1.45196e-06	0.733762	0.527626	1.90391	300	GeneList	2	2.95129	RNA (AC)
GOBP_GRANULOCYTE_CHEMOTAXIS	2.36531e-08	1.54632e-06	0.733762	0.722018	2.20953	74	GeneList	2	2.95129	RNA (AC)
GOBP_RESPONSE_TO_ABIOTIC_STIMULUS	2.42354e-08	1.5713e-06	0.733762	0.420738	1.60266	917	GeneList	2	2.95129	RNA (AC)
GOBP_POSITIVE_REGULATION_OF_RESPONSE_TO_EXTERNAL_STIMULUS	2.52564e-08	1.62407e-06	0.733762	0.530622	1.91496	302	GeneList	2	2.95129	RNA (AC)
GOBP_T_CELL_ACTIVATION_INVOLVED_IN_IMMUNE_RESPONSE	2.8926e-08	1.84491e-06	0.733762	0.724871	2.21472	73	GeneList	2	2.95129	RNA (AC)
GOCC_FICOLIN_1_RICH_GRANULE	3.36846e-08	2.1311e-06	0.719513	0.598691	2.04094	166	GeneList	2	2.95129	RNA (AC)
GOBP_ERK1_AND_ERK2_CASCADE	4.36911e-08	2.74205e-06	0.719513	0.553866	1.95455	235	GeneList	2	2.95129	RNA (AC)
GOBP_NEGATIVE_REGULATION_OF_CATALYTIC_ACTIVITY	4.45261e-08	2.77228e-06	0.719513	0.457149	1.7134	568	GeneList	2	2.95129	RNA (AC)
GOBP_REGULATION_OF_LYMPHOCYTE_DIFFERENTIATION	4.61157e-08	2.84864e-06	0.719513	0.620056	2.06177	133	GeneList	2	2.95129	RNA (AC)
REACTOME_INTERLEUKIN_10_SIGNALING	5.08672e-08	3.1176e-06	0.719513	0.88396	2.20808	24	GeneList	2	2.95129	RNA (AC)
GOBP_CELLULAR_HOMEOSTASIS	5.1877e-08	3.15484e-06	0.719513	0.438028	1.65265	675	GeneList	2	2.95129	RNA (AC)
GOBP_REGULATION_OF_CELLULAR_COMPONENT_MOVEMENT	5.42496e-08	3.27375e-06	0.719513	0.423477	1.6107	845	GeneList	2	2.95129	RNA (AC)
GOBP_POSITIVE_REGULATION_OF_CELL_POPULATION_PROLIFERATION	6.49014e-08	3.88665e-06	0.704976	0.438679	1.65577	688	GeneList	2	2.95129	RNA (AC)
REACTOME_INTERFERON_SIGNALING	6.73558e-08	4.00308e-06	0.704976	0.594229	2.03194	170	GeneList	2	2.95129	RNA (AC)
GOBP_REGULATION_OF_T_CELL_ACTIVATION	6.87871e-08	4.0574e-06	0.704976	0.543837	1.9245	241	GeneList	2	2.95129	RNA (AC)
GOBP_NEGATIVE_REGULATION_OF_CELL_POPULATION_PROLIFERATION	7.2863e-08	4.26575e-06	0.704976	0.453536	1.69881	560	GeneList	2	2.95129	RNA (AC)
GOBP_TUBE_MORPHOGENESIS	7.57853e-08	4.40397e-06	0.704976	0.438588	1.65559	685	GeneList	2	2.95129	RNA (AC)
GOBP_INTERFERON_GAMMA_PRODUCTION	8.51875e-08	4.91394e-06	0.704976	0.714191	2.18208	73	GeneList	2	2.95129	RNA (AC)
GOBP_ION_HOMEOSTASIS	9.35618e-08	5.35761e-06	0.704976	0.45199	1.69645	582	GeneList	2	2.95129	RNA (AC)
REACTOME_INTERLEUKIN_1_FAMILY_SIGNALING	1.0235e-07	5.81838e-06	0.704976	0.635975	2.09467	122	GeneList	2	2.95129	RNA (AC)
GOBP_REGULATION_OF_IMMUNE_EFFECTOR_PROCESS	1.12551e-07	6.35226e-06	0.704976	0.546917	1.93147	237	GeneList	2	2.95129	RNA (AC)
GOBP_POSITIVE_REGULATION_OF_CELL_ACTIVATION	1.14423e-07	6.41178e-06	0.704976	0.535013	1.90586	259	GeneList	2	2.95129	RNA (AC)
GOBP_POSITIVE_REGULATION_OF_LOCOMOTION	1.38243e-07	7.69163e-06	0.690132	0.46737	1.73165	460	GeneList	2	2.95129	RNA (AC)
REACTOME_ADAPTIVE_IMMUNE_SYSTEM	1.46782e-07	8.10919e-06	0.690132	0.442604	1.66654	638	GeneList	2	2.95129	RNA (AC)
GOBP_POSITIVE_REGULATION_OF_TRANSPORT	1.55634e-07	8.53812e-06	0.690132	0.429704	1.62665	725	GeneList	2	2.95129	RNA (AC)
GOBP_TUBE_DEVELOPMENT	1.60819e-07	8.76129e-06	0.690132	0.421021	1.60087	836	GeneList	2	2.95129	RNA (AC)
GOBP_NEGATIVE_REGULATION_OF_IMMUNE_RESPONSE	1.75479e-07	9.49401e-06	0.690132	0.618966	2.05589	131	GeneList	2	2.95129	RNA (AC)
GOBP_REGULATION_OF_CELL_DIFFERENTIATION	1.94449e-07	1.04483e-05	0.690132	0.390458	1.49429	1206	GeneList	2	2.95129	RNA (AC)
GOBP_REGULATION_OF_ANATOMICAL_STRUCTURE_MORPHOGENESIS	1.961e-07	1.04653e-05	0.690132	0.424603	1.61082	777	GeneList	2	2.95129	RNA (AC)
GOBP_CELLULAR_ION_HOMEOSTASIS	2.07726e-07	1.10109e-05	0.690132	0.460336	1.7109	481	GeneList	2	2.95129	RNA (AC)
GOCC_BLOOD_MICROPARTICLE	2.37516e-07	1.25055e-05	0.690132	0.703288	2.125	68	GeneList	2	2.95129	RNA (AC)
GOBP_NEUTROPHIL_CHEMOTAXIS	2.60373e-07	1.36175e-05	0.674963	0.731192	2.15501	58	GeneList	2	2.95129	RNA (AC)
GOBP_REGULATION_OF_MYELOID_CELL_DIFFERENTIATION	2.86987e-07	1.491e-05	0.674963	0.587519	1.9897	156	GeneList	2	2.95129	RNA (AC)
GOBP_TISSUE_DEVELOPMENT	2.91318e-07	1.50355e-05	0.674963	0.378585	1.45184	1412	GeneList	2	2.95129	RNA (AC)
GOBP_PHOSPHORYLATION	3.33444e-07	1.70972e-05	0.674963	0.372349	1.42986	1548	GeneList	2	2.95129	RNA (AC)
GOBP_METAL_ION_HOMEOSTASIS	3.36025e-07	1.71176e-05	0.674963	0.461645	1.71423	474	GeneList	2	2.95129	RNA (AC)
GOBP_POSITIVE_REGULATION_OF_CELL_CELL_ADHESION	3.46342e-07	1.75294e-05	0.674963	0.549911	1.91869	208	GeneList	2	2.95129	RNA (AC)
GOBP_HEMOSTASIS	3.72471e-07	1.8731e-05	0.674963	0.579484	1.98152	170	GeneList	2	2.95129	RNA (AC)
GOBP_CELLULAR_RESPONSE_TO_BIOTIC_STIMULUS	3.85246e-07	1.91786e-05	0.674963	0.581378	1.99849	178	GeneList	2	2.95129	RNA (AC)
GOBP_REGULATION_OF_HYDROLASE_ACTIVITY	3.86261e-07	1.91786e-05	0.674963	0.422318	1.60107	769	GeneList	2	2.95129	RNA (AC)
GOBP_POSITIVE_REGULATION_OF_CELL_DIFFERENTIATION	4.02966e-07	1.98822e-05	0.674963	0.431423	1.62872	690	GeneList	2	2.95129	RNA (AC)
Mic.10	4.40104e-07	2.15788e-05	0.674963	0.658109	2.09096	95	GeneList	2	2.95129	RNA (AC)
GOBP_CELLULAR_RESPONSE_TO_LIPID	4.4948e-07	2.17838e-05	0.674963	0.465831	1.72237	445	GeneList	2	2.95129	RNA (AC)
Mic.15	4.49837e-07	2.17838e-05	0.674963	0.508048	1.8359	309	GeneList	2	2.95129	RNA (AC)
GOBP_CELLULAR_IRON_ION_HOMEOSTASIS	4.55728e-07	2.19337e-05	0.674963	0.748113	2.16149	52	GeneList	2	2.95129	RNA (AC)
GOBP_NEGATIVE_REGULATION_OF_MYELOID_CELL_DIFFERENTIATION	4.90527e-07	2.34645e-05	0.659444	0.719514	2.14928	63	GeneList	2	2.95129	RNA (AC)
Mic.6	4.96355e-07	2.35994e-05	0.659444	0.594725	1.99382	144	GeneList	2	2.95129	RNA (AC)
GOBP_RESPONSE_TO_TUMOR_NECROSIS_FACTOR	5.4274e-07	2.56494e-05	0.659444	0.567923	1.95275	179	GeneList	2	2.95129	RNA (AC)
GOMF_CYTOKINE_BINDING	5.60707e-07	2.63398e-05	0.659444	0.660343	2.11917	101	GeneList	2	2.95129	RNA (AC)
GOBP_POSITIVE_REGULATION_OF_MAPK_CASCADE	6.37009e-07	2.97461e-05	0.659444	0.477928	1.74959	370	GeneList	2	2.95129	RNA (AC)
GOBP_NEGATIVE_REGULATION_OF_TRANSPORT	6.79957e-07	3.15637e-05	0.659444	0.48524	1.76897	351	GeneList	2	2.95129	RNA (AC)
GOBP_T_CELL_DIFFERENTIATION	6.9318e-07	3.18087e-05	0.659444	0.551956	1.9123	194	GeneList	2	2.95129	RNA (AC)
Mic.7	6.93345e-07	3.18087e-05	0.659444	0.623294	2.03882	117	GeneList	2	2.95129	RNA (AC)
GOBP_TRANSITION_METAL_ION_HOMEOSTASIS	7.9766e-07	3.63816e-05	0.659444	0.623612	2.03361	114	GeneList	2	2.95129	RNA (AC)
GOBP_HUMORAL_IMMUNE_RESPONSE_MEDIATED_BY_CIRCULATING_IMMUNOGLOBULIN	8.02918e-07	3.64098e-05	0.659444	0.825631	2.15581	30	GeneList	2	2.95129	RNA (AC)
GOBP_MONONUCLEAR_CELL_MIGRATION	8.40274e-07	3.78848e-05	0.659444	0.611379	2.01994	125	GeneList	2	2.95129	RNA (AC)
GOBP_MULTICELLULAR_ORGANISMAL_HOMEOSTASIS	8.74906e-07	3.92208e-05	0.659444	0.480701	1.76708	395	GeneList	2	2.95129	RNA (AC)
GOBP_NEGATIVE_REGULATION_OF_GENE_EXPRESSION	9.04927e-07	4.03361e-05	0.659444	0.409271	1.55407	808	GeneList	2	2.95129	RNA (AC)
GOBP_REGULATION_OF_BODY_FLUID_LEVELS	9.98942e-07	4.42752e-05	0.643552	0.51178	1.83159	275	GeneList	2	2.95129	RNA (AC)
GOCC_PLATELET_ALPHA_GRANULE	1.02011e-06	4.49592e-05	0.643552	0.682639	2.08902	74	GeneList	2	2.95129	RNA (AC)
GOBP_RECEPTOR_SIGNALING_PATHWAY_VIA_STAT	1.18947e-06	5.21308e-05	0.643552	0.635707	2.05257	106	GeneList	2	2.95129	RNA (AC)
GOBP_TUMOR_NECROSIS_FACTOR_SUPERFAMILY_CYTOKINE_PRODUCTION	1.24964e-06	5.44633e-05	0.643552	0.603059	2.00156	130	GeneList	2	2.95129	RNA (AC)
GOBP_REGULATION_OF_CELL_CELL_ADHESION	1.28368e-06	5.56379e-05	0.643552	0.491908	1.78453	328	GeneList	2	2.95129	RNA (AC)
REACTOME_INTERFERON_GAMMA_SIGNALING	1.30079e-06	5.60698e-05	0.643552	0.672319	2.07083	77	GeneList	2	2.95129	RNA (AC)
GOBP_POSITIVE_REGULATION_OF_VASCULATURE_DEVELOPMENT	1.31378e-06	5.63203e-05	0.643552	0.598281	1.98804	132	GeneList	2	2.95129	RNA (AC)
GOBP_REGULATION_OF_PEPTIDASE_ACTIVITY	1.36892e-06	5.83651e-05	0.643552	0.496762	1.79642	313	GeneList	2	2.95129	RNA (AC)
GOBP_LYMPHOCYTE_ACTIVATION_INVOLVED_IN_IMMUNE_RESPONSE	1.80163e-06	7.63989e-05	0.643552	0.597581	1.9883	135	GeneList	2	2.95129	RNA (AC)
GOBP_POSITIVE_REGULATION_OF_LEUKOCYTE_CELL_CELL_ADHESION	1.85427e-06	7.82082e-05	0.643552	0.559451	1.92036	175	GeneList	2	2.95129	RNA (AC)
GOBP_T_CELL_DIFFERENTIATION_INVOLVED_IN_IMMUNE_RESPONSE	1.88599e-06	7.91209e-05	0.643552	0.728565	2.11243	53	GeneList	2	2.95129	RNA (AC)
GOBP_MACROPHAGE_ACTIVATION	2.24614e-06	9.37285e-05	0.627257	0.673455	2.07898	78	GeneList	2	2.95129	RNA (AC)
GOBP_APOPTOTIC_SIGNALING_PATHWAY	2.37927e-06	9.87584e-05	0.627257	0.446197	1.66302	505	GeneList	2	2.95129	RNA (AC)
GOBP_NEGATIVE_REGULATION_OF_DEFENSE_RESPONSE	2.4065e-06	9.93631e-05	0.627257	0.556595	1.91056	175	GeneList	2	2.95129	RNA (AC)
GOBP_PEPTIDYL_TYROSINE_MODIFICATION	2.54143e-06	0.000103841	0.627257	0.493793	1.77536	290	GeneList	2	2.95129	RNA (AC)
GOBP_REGULATION_OF_T_HELPER_1_TYPE_IMMUNE_RESPONSE	2.5358e-06	0.000103841	0.627257	0.882562	2.0801	18	GeneList	2	2.95129	RNA (AC)
GOBP_NEGATIVE_REGULATION_OF_MYELOID_LEUKOCYTE_DIFFERENTIATION	2.57164e-06	0.000104531	0.627257	0.770982	2.12696	40	GeneList	2	2.95129	RNA (AC)
GOBP_REGULATION_OF_MYELOID_LEUKOCYTE_DIFFERENTIATION	2.84064e-06	0.00011487	0.627257	0.649058	2.04057	88	GeneList	2	2.95129	RNA (AC)
REACTOME_TOLL_LIKE_RECEPTOR_TLR1_TLR2_CASCADE	2.91067e-06	0.000117098	0.627257	0.636419	2.02204	95	GeneList	2	2.95129	RNA (AC)
GOBP_REGULATION_OF_PHOSPHORUS_METABOLIC_PROCESS	3.25032e-06	0.000130096	0.627257	0.380963	1.45601	1139	GeneList	2	2.95129	RNA (AC)
Arteriole	3.32847e-06	0.000132548	0.627257	0.399608	1.51996	854	GeneList	2	2.95129	RNA (AC)
GOBP_NEGATIVE_REGULATION_OF_INTERLEUKIN_12_PRODUCTION	3.6725e-06	0.000145509	0.627257	0.91637	2.01653	13	GeneList	2	2.95129	RNA (AC)
GOBP_PATTERN_RECOGNITION_RECEPTOR_SIGNALING_PATHWAY	3.71452e-06	0.000146434	0.627257	0.577148	1.9392	147	GeneList	2	2.95129	RNA (AC)
GOBP_VIRAL_PROCESS	4.52854e-06	0.000177632	0.610527	0.472477	1.72158	345	GeneList	2	2.95129	RNA (AC)
GOBP_NEGATIVE_REGULATION_OF_LYMPHOCYTE_ACTIVATION	4.561e-06	0.000178015	0.610527	0.605386	1.97084	112	GeneList	2	2.95129	RNA (AC)
GOBP_COPPER_ION_TRANSPORT	4.78364e-06	0.00018578	0.610527	0.885125	2.00874	15	GeneList	2	2.95129	RNA (AC)
GOBP_POSITIVE_REGULATION_OF_DEFENSE_RESPONSE	4.94914e-06	0.000191261	0.610527	0.52861	1.83014	191	GeneList	2	2.95129	RNA (AC)
GOBP_ALPHA_BETA_T_CELL_DIFFERENTIATION	5.03607e-06	0.000193667	0.610527	0.648877	2.01013	80	GeneList	2	2.95129	RNA (AC)
GOBP_REGULATION_OF_PROTEOLYSIS	5.16538e-06	0.00019576	0.610527	0.423044	1.58553	571	GeneList	2	2.95129	RNA (AC)
GOBP_TRANSMEMBRANE_RECEPTOR_PROTEIN_TYROSINE_KINASE_SIGNALING_PATHWAY	5.14996e-06	0.00019576	0.610527	0.434969	1.62166	506	GeneList	2	2.95129	RNA (AC)
REACTOME_IMMUNOREGULATORY_INTERACTIONS_BETWEEN_A_LYMPHOID_AND_A_NON_LYMPHOID_CELL	5.1186e-06	0.00019576	0.610527	0.667828	2.04043	73	GeneList	2	2.95129	RNA (AC)
GOBP_FC_RECEPTOR_SIGNALING_PATHWAY	5.24161e-06	0.000197694	0.610527	0.723483	2.06269	48	GeneList	2	2.95129	RNA (AC)
GOBP_POSITIVE_REGULATION_OF_CELL_ADHESION	5.46296e-06	0.000205057	0.610527	0.476227	1.73405	341	GeneList	2	2.95129	RNA (AC)
GOBP_POSITIVE_REGULATION_OF_NF_KAPPAB_TRANSCRIPTION_FACTOR_ACTIVITY	5.75312e-06	0.00021492	0.610527	0.571229	1.89942	133	GeneList	2	2.95129	RNA (AC)
GOBP_RESPONSE_TO_MECHANICAL_STIMULUS	5.84573e-06	0.000217345	0.610527	0.556204	1.89748	168	GeneList	2	2.95129	RNA (AC)
GOBP_NEGATIVE_REGULATION_OF_IMMUNE_EFFECTOR_PROCESS	6.13862e-06	0.000226091	0.610527	0.654351	2.01548	77	GeneList	2	2.95129	RNA (AC)
GOBP_REGULATION_OF_LEUKOCYTE_PROLIFERATION	6.1178e-06	0.000226091	0.610527	0.543035	1.86718	179	GeneList	2	2.95129	RNA (AC)
GOBP_REGULATION_OF_LEUKOCYTE_MEDIATED_IMMUNITY	6.38213e-06	0.000233962	0.610527	0.550363	1.87115	162	GeneList	2	2.95129	RNA (AC)
GOBP_ALPHA_BETA_T_CELL_ACTIVATION	6.67953e-06	0.000243725	0.610527	0.600602	1.95526	112	GeneList	2	2.95129	RNA (AC)
GOBP_NEGATIVE_REGULATION_OF_INTERLEUKIN_2_PRODUCTION	7.1665e-06	0.000260283	0.610527	0.840195	2.04606	21	GeneList	2	2.95129	RNA (AC)
GOBP_REGULATION_OF_PEPTIDYL_TYROSINE_PHOSPHORYLATION	8.35868e-06	0.000302183	0.593325	0.531464	1.83799	190	GeneList	2	2.95129	RNA (AC)
GOBP_REGULATION_OF_T_CELL_DIFFERENTIATION	8.44688e-06	0.000303972	0.593325	0.601349	1.95356	110	GeneList	2	2.95129	RNA (AC)
GOBP_REGULATION_OF_PROTEIN_PHOSPHORYLATION	8.59232e-06	0.000307793	0.593325	0.38792	1.47647	885	GeneList	2	2.95129	RNA (AC)
GOBP_POSITIVE_REGULATION_OF_ERK1_AND_ERK2_CASCADE	8.73165e-06	0.000311363	0.593325	0.564692	1.89108	143	GeneList	2	2.95129	RNA (AC)
REACTOME_PLATELET_ACTIVATION_SIGNALING_AND_AGGREGATION	8.88286e-06	0.000315322	0.593325	0.515865	1.81282	223	GeneList	2	2.95129	RNA (AC)
Venule	9.56467e-06	0.000337995	0.593325	0.406683	1.53789	707	GeneList	2	2.95129	RNA (AC)
GOBP_REGULATION_OF_PHAGOCYTOSIS	9.67099e-06	0.000340219	0.593325	0.655669	2.00649	74	GeneList	2	2.95129	RNA (AC)
GOBP_NEGATIVE_REGULATION_OF_ADAPTIVE_IMMUNE_RESPONSE	9.77703e-06	0.000341096	0.593325	0.751305	2.06368	39	GeneList	2	2.95129	RNA (AC)
REACTOME_ANTIGEN_PROCESSING_CROSS_PRESENTATION	9.78287e-06	0.000341096	0.593325	0.61267	1.95769	98	GeneList	2	2.95129	RNA (AC)
GOBP_ENTRY_INTO_HOST	1.01473e-05	0.000352238	0.593325	0.581089	1.90969	121	GeneList	2	2.95129	RNA (AC)
GOBP_NEGATIVE_REGULATION_OF_APOPTOTIC_SIGNALING_PATHWAY	1.06377e-05	0.000367634	0.593325	0.529319	1.83261	192	GeneList	2	2.95129	RNA (AC)
GOBP_MYELOID_CELL_DIFFERENTIATION	1.08409e-05	0.000373013	0.593325	0.470721	1.699	307	GeneList	2	2.95129	RNA (AC)
GOBP_NEGATIVE_REGULATION_OF_VASCULATURE_DEVELOPMENT	1.13897e-05	0.000390184	0.593325	0.647282	1.99067	76	GeneList	2	2.95129	RNA (AC)
GOBP_ANTIMICROBIAL_HUMORAL_RESPONSE	1.20001e-05	0.000409308	0.593325	0.764894	2.07417	36	GeneList	2	2.95129	RNA (AC)
End.3	1.2074e-05	0.000410045	0.593325	0.472391	1.70699	310	GeneList	2	2.95129	RNA (AC)
GOBP_POSITIVE_REGULATION_OF_HEMOPOIESIS	1.22767e-05	0.000415132	0.593325	0.578943	1.90916	123	GeneList	2	2.95129	RNA (AC)
GOBP_POSITIVE_REGULATION_OF_INTERFERON_GAMMA_PRODUCTION	1.26148e-05	0.000424736	0.593325	0.705241	2.03762	52	GeneList	2	2.95129	RNA (AC)
GOBP_RESPONSE_TO_HORMONE	1.26756e-05	0.000424957	0.593325	0.408096	1.53906	670	GeneList	2	2.95129	RNA (AC)
GOBP_TOLL_LIKE_RECEPTOR_SIGNALING_PATHWAY	1.29202e-05	0.000431316	0.593325	0.623137	1.99977	101	GeneList	2	2.95129	RNA (AC)
GOMF_GROWTH_FACTOR_BINDING	1.30165e-05	0.000432689	0.593325	0.59092	1.927	114	GeneList	2	2.95129	RNA (AC)
GOBP_NEGATIVE_REGULATION_OF_HYDROLASE_ACTIVITY	1.30979e-05	0.000433558	0.593325	0.501371	1.77157	239	GeneList	2	2.95129	RNA (AC)
GOBP_NEGATIVE_REGULATION_OF_INFLAMMATORY_RESPONSE	1.32632e-05	0.00043657	0.593325	0.606494	1.95304	104	GeneList	2	2.95129	RNA (AC)
GOBP_RESPONSE_TO_INTERFERON_GAMMA	1.33002e-05	0.00043657	0.593325	0.610559	1.9371	94	GeneList	2	2.95129	RNA (AC)
GOBP_RESPONSE_TO_VIRUS	1.337e-05	0.000437033	0.593325	0.472404	1.70465	300	GeneList	2	2.95129	RNA (AC)
GOBP_REGULATION_OF_B_CELL_ACTIVATION	1.35819e-05	0.000442117	0.593325	0.606561	1.93817	98	GeneList	2	2.95129	RNA (AC)
GOBP_POSITIVE_REGULATION_OF_PROTEIN_METABOLIC_PROCESS	1.56251e-05	0.000506525	0.57561	0.36658	1.40329	1233	GeneList	2	2.95129	RNA (AC)
GOBP_I_KAPPAB_KINASE_NF_KAPPAB_SIGNALING	1.58864e-05	0.000512876	0.57561	0.492418	1.74926	252	GeneList	2	2.95129	RNA (AC)
GOBP_REGULATION_OF_APOPTOTIC_SIGNALING_PATHWAY	1.6335e-05	0.000525199	0.57561	0.465927	1.68452	314	GeneList	2	2.95129	RNA (AC)
GOCC_MEMBRANE_MICRODOMAIN	1.68319e-05	0.000538965	0.57561	0.47662	1.71082	284	GeneList	2	2.95129	RNA (AC)
GOBP_ACUTE_INFLAMMATORY_RESPONSE	1.70069e-05	0.000542354	0.57561	0.651272	1.97365	69	GeneList	2	2.95129	RNA (AC)
GOBP_BIOLOGICAL_PROCESS_INVOLVED_IN_SYMBIOTIC_INTERACTION	1.73039e-05	0.000549592	0.57561	0.510071	1.78664	215	GeneList	2	2.95129	RNA (AC)
GOBP_EXTERNAL_ENCAPSULATING_STRUCTURE_ORGANIZATION	1.76198e-05	0.000557367	0.57561	0.494295	1.7528	249	GeneList	2	2.95129	RNA (AC)
GOBP_VIRAL_LIFE_CYCLE	1.78063e-05	0.000561006	0.57561	0.490882	1.74577	255	GeneList	2	2.95129	RNA (AC)
GOBP_CELLULAR_TRANSITION_METAL_ION_HOMEOSTASIS	1.86945e-05	0.000586635	0.57561	0.613745	1.94222	92	GeneList	2	2.95129	RNA (AC)
GOBP_REGULATION_OF_LEUKOCYTE_MIGRATION	1.92791e-05	0.000602567	0.57561	0.547131	1.85337	157	GeneList	2	2.95129	RNA (AC)
GOBP_INTERLEUKIN_6_PRODUCTION	1.98717e-05	0.000618626	0.57561	0.589472	1.92097	113	GeneList	2	2.95129	RNA (AC)
GOBP_LEUKOCYTE_PROLIFERATION	2.05133e-05	0.000633569	0.57561	0.501569	1.76442	229	GeneList	2	2.95129	RNA (AC)
GOBP_REGULATION_OF_ALPHA_BETA_T_CELL_ACTIVATION	2.05032e-05	0.000633569	0.57561	0.641236	1.97208	76	GeneList	2	2.95129	RNA (AC)
GOBP_REGULATION_OF_DNA_BINDING_TRANSCRIPTION_FACTOR_ACTIVITY	2.06265e-05	0.000634569	0.57561	0.448592	1.64049	366	GeneList	2	2.95129	RNA (AC)
REACTOME_TOLL_LIKE_RECEPTOR_CASCADES	2.13342e-05	0.000653776	0.57561	0.560547	1.87548	142	GeneList	2	2.95129	RNA (AC)
GOBP_COMPLEMENT_ACTIVATION	2.18691e-05	0.000667562	0.57561	0.756317	2.05091	36	GeneList	2	2.95129	RNA (AC)
GOBP_CHEMOKINE_PRODUCTION	2.23634e-05	0.000680005	0.57561	0.650087	1.97943	71	GeneList	2	2.95129	RNA (AC)
GOMF_IMMUNOGLOBULIN_BINDING	2.32376e-05	0.000703858	0.57561	0.894454	1.9683	13	GeneList	2	2.95129	RNA (AC)
GOBP_NEGATIVE_REGULATION_OF_LYMPHOCYTE_DIFFERENTIATION	2.43222e-05	0.000731064	0.57561	0.736928	2.02419	39	GeneList	2	2.95129	RNA (AC)
REACTOME_EXTRACELLULAR_MATRIX_ORGANIZATION	2.42293e-05	0.000731064	0.57561	0.492432	1.74384	242	GeneList	2	2.95129	RNA (AC)
GOBP_POSITIVE_REGULATION_OF_CHEMOKINE_PRODUCTION	2.49282e-05	0.000746418	0.57561	0.69573	2.01015	52	GeneList	2	2.95129	RNA (AC)
GOBP_ENZYME_LINKED_RECEPTOR_PROTEIN_SIGNALING_PATHWAY	2.56917e-05	0.000763452	0.57561	0.391156	1.48405	779	GeneList	2	2.95129	RNA (AC)
REACTOME_INTERFERON_ALPHA_BETA_SIGNALING	2.56824e-05	0.000763452	0.57561	0.691518	2.00502	53	GeneList	2	2.95129	RNA (AC)
GOBP_REGULATION_OF_CHEMOTAXIS	2.67094e-05	0.0007907	0.57561	0.52969	1.80847	169	GeneList	2	2.95129	RNA (AC)
GOBP_NEGATIVE_REGULATION_OF_SIGNALING	2.69841e-05	0.000795829	0.57561	0.368528	1.40799	1108	GeneList	2	2.95129	RNA (AC)
GOBP_ANTIGEN_PROCESSING_AND_PRESENTATION	2.83106e-05	0.000831824	0.57561	0.617155	1.92996	85	GeneList	2	2.95129	RNA (AC)
GOCC_PLATELET_ALPHA_GRANULE_LUMEN	2.86539e-05	0.000836629	0.57561	0.689218	1.99835	53	GeneList	2	2.95129	RNA (AC)
GOMF_CYTOKINE_RECEPTOR_ACTIVITY	2.86875e-05	0.000836629	0.57561	0.666292	1.98495	62	GeneList	2	2.95129	RNA (AC)
GOCC_EXTERNAL_SIDE_OF_PLASMA_MEMBRANE	2.95048e-05	0.000857279	0.57561	0.492348	1.73194	228	GeneList	2	2.95129	RNA (AC)
Macrophages	2.99108e-05	0.000865867	0.57561	0.42761	1.5827	451	GeneList	2	2.95129	RNA (AC)
GOMF_CARBOXYLIC_ACID_BINDING	3.07961e-05	0.000888219	0.557332	0.572064	1.89113	126	GeneList	2	2.95129	RNA (AC)
GOBP_NEGATIVE_REGULATION_OF_LEUKOCYTE_CELL_CELL_ADHESION	3.09626e-05	0.000889751	0.557332	0.599033	1.90054	94	GeneList	2	2.95129	RNA (AC)
GOBP_INTRINSIC_APOPTOTIC_SIGNALING_PATHWAY	3.11142e-05	0.000890843	0.557332	0.485127	1.72783	258	GeneList	2	2.95129	RNA (AC)
GOBP_NEGATIVE_REGULATION_OF_ION_TRANSPORT	3.27704e-05	0.000934851	0.557332	0.585109	1.89589	108	GeneList	2	2.95129	RNA (AC)
GOBP_BIOLOGICAL_PROCESS_INVOLVED_IN_INTERACTION_WITH_HOST	3.37694e-05	0.00095986	0.557332	0.536715	1.81764	156	GeneList	2	2.95129	RNA (AC)
GOBP_NEGATIVE_REGULATION_OF_EXTRINSIC_APOPTOTIC_SIGNALING_PATHWAY	3.41547e-05	0.000967306	0.557332	0.626671	1.93951	79	GeneList	2	2.95129	RNA (AC)
GOCC_FICOLIN_1_RICH_GRANULE_MEMBRANE	3.43482e-05	0.000969287	0.557332	0.70059	1.99742	48	GeneList	2	2.95129	RNA (AC)
REACTOME_CELL_SURFACE_INTERACTIONS_AT_THE_VASCULAR_WALL	3.63912e-05	0.00102326	0.557332	0.598189	1.91381	99	GeneList	2	2.95129	RNA (AC)
GOMF_CALMODULIN_DEPENDENT_PROTEIN_KINASE_ACTIVITY	3.79254e-05	0.00106259	0.557332	-0.704123	-2.06564	27	GeneList	2	2.95129	RNA (AC)
GOBP_IRON_ION_TRANSPORT	3.84841e-05	0.00107441	0.557332	0.709897	2.03317	49	GeneList	2	2.95129	RNA (AC)
GOMF_CARBOHYDRATE_BINDING	4.03902e-05	0.00112362	0.557332	0.517514	1.78702	187	GeneList	2	2.95129	RNA (AC)
GOCC_TERTIARY_GRANULE	4.10704e-05	0.00113851	0.557332	0.555371	1.84095	128	GeneList	2	2.95129	RNA (AC)
REACTOME_INACTIVATION_OF_CSF3_G_CSF_SIGNALING	4.19476e-05	0.00115873	0.557332	0.799448	1.97585	23	GeneList	2	2.95129	RNA (AC)
GOBP_NEGATIVE_REGULATION_OF_CELL_ADHESION	4.25699e-05	0.00117179	0.557332	0.485945	1.70825	224	GeneList	2	2.95129	RNA (AC)
GOBP_POSITIVE_REGULATION_OF_PHOSPHORUS_METABOLIC_PROCESS	4.50985e-05	0.00123706	0.557332	0.39228	1.48266	703	GeneList	2	2.95129	RNA (AC)
GOBP_INTERLEUKIN_12_PRODUCTION	4.79724e-05	0.00130675	0.557332	0.711488	1.99505	44	GeneList	2	2.95129	RNA (AC)
GOBP_POSITIVE_REGULATION_OF_INTERLEUKIN_6_PRODUCTION	4.79038e-05	0.00130675	0.557332	0.624259	1.91227	75	GeneList	2	2.95129	RNA (AC)
GOMF_SIGNALING_RECEPTOR_REGULATOR_ACTIVITY	4.95782e-05	0.00134582	0.557332	0.479026	1.70361	255	GeneList	2	2.95129	RNA (AC)
GOBP_REGULATION_OF_BIOLOGICAL_PROCESS_INVOLVED_IN_SYMBIOTIC_INTERACTION	5.31062e-05	0.00143662	0.557332	0.729232	2.01178	40	GeneList	2	2.95129	RNA (AC)
GOBP_POSITIVE_REGULATION_OF_MOLECULAR_FUNCTION	5.45158e-05	0.00146968	0.557332	0.35664	1.36599	1264	GeneList	2	2.95129	RNA (AC)
GOBP_CD4_POSITIVE_ALPHA_BETA_T_CELL_DIFFERENTIATION	5.67285e-05	0.00152409	0.557332	0.66659	1.96461	58	GeneList	2	2.95129	RNA (AC)
GOBP_FC_GAMMA_RECEPTOR_SIGNALING_PATHWAY	5.697e-05	0.00152536	0.557332	0.78258	2.03161	29	GeneList	2	2.95129	RNA (AC)
GOCC_SPECIFIC_GRANULE	5.77199e-05	0.00154018	0.557332	0.56772	1.86986	122	GeneList	2	2.95129	RNA (AC)
GOMF_HEPARIN_BINDING	5.86027e-05	0.00155843	0.557332	0.576279	1.87798	113	GeneList	2	2.95129	RNA (AC)
GOBP_NEGATIVE_REGULATION_OF_CELL_ACTIVATION	5.89243e-05	0.00156169	0.557332	0.537844	1.81504	152	GeneList	2	2.95129	RNA (AC)
GOBP_REGULATION_OF_NEUTROPHIL_MIGRATION	5.95214e-05	0.00157221	0.557332	0.738959	1.99139	35	GeneList	2	2.95129	RNA (AC)
GOBP_SECRETION	5.99295e-05	0.00157767	0.557332	0.391962	1.48423	730	GeneList	2	2.95129	RNA (AC)
GOBP_ANTIMICROBIAL_HUMORAL_IMMUNE_RESPONSE_MEDIATED_BY_ANTIMICROBIAL_PEPTIDE	6.07552e-05	0.00158347	0.557332	0.82858	1.99727	20	GeneList	2	2.95129	RNA (AC)
GOBP_LEUKOCYTE_MIGRATION_INVOLVED_IN_INFLAMMATORY_RESPONSE	6.06685e-05	0.00158347	0.557332	0.911896	1.90578	10	GeneList	2	2.95129	RNA (AC)
GOMF_MOLECULAR_FUNCTION_REGULATOR	6.0576e-05	0.00158347	0.557332	0.352968	1.35399	1428	GeneList	2	2.95129	RNA (AC)
GOBP_TRANSITION_METAL_ION_TRANSPORT	6.27148e-05	0.00162913	0.538434	0.604369	1.90008	88	GeneList	2	2.95129	RNA (AC)
GOCC_SIDE_OF_MEMBRANE	6.38059e-05	0.001652	0.538434	0.432361	1.59094	407	GeneList	2	2.95129	RNA (AC)
GOMF_CYTOKINE_ACTIVITY	6.74844e-05	0.0017415	0.538434	0.586066	1.86478	96	GeneList	2	2.95129	RNA (AC)
REACTOME_O_GLYCOSYLATION_OF_TSR_DOMAIN_CONTAINING_PROTEINS	7.40607e-05	0.00190494	0.538434	0.733993	1.978	35	GeneList	2	2.95129	RNA (AC)
GOBP_NEGATIVE_REGULATION_OF_CELL_DIFFERENTIATION	7.57291e-05	0.00194149	0.538434	0.410965	1.53073	501	GeneList	2	2.95129	RNA (AC)
GOBP_REGULATION_OF_T_CELL_PROLIFERATION	7.64495e-05	0.00195357	0.538434	0.55626	1.82809	121	GeneList	2	2.95129	RNA (AC)
GOBP_POSITIVE_REGULATION_OF_DNA_BINDING_TRANSCRIPTION_FACTOR_ACTIVITY	7.75315e-05	0.00197479	0.538434	0.482473	1.69606	226	GeneList	2	2.95129	RNA (AC)
GOBP_POSITIVE_REGULATION_OF_I_KAPPAB_KINASE_NF_KAPPAB_SIGNALING	8.23029e-05	0.00208954	0.538434	0.51624	1.76526	170	GeneList	2	2.95129	RNA (AC)
GOBP_REGULATION_OF_RESPONSE_TO_BIOTIC_STIMULUS	8.35739e-05	0.00211496	0.538434	0.469036	1.67142	261	GeneList	2	2.95129	RNA (AC)
GOBP_EXTRINSIC_APOPTOTIC_SIGNALING_PATHWAY	8.51641e-05	0.00214827	0.538434	0.506499	1.75165	190	GeneList	2	2.95129	RNA (AC)
REACTOME_DISEASES_ASSOCIATED_WITH_O_GLYCOSYLATION_OF_PROTEINS	8.69294e-05	0.00218577	0.538434	0.67454	1.94892	52	GeneList	2	2.95129	RNA (AC)
GOBP_POSITIVE_REGULATION_OF_INFLAMMATORY_RESPONSE	8.93165e-05	0.00223862	0.538434	0.597612	1.89443	93	GeneList	2	2.95129	RNA (AC)
GOBP_FC_RECEPTOR_MEDIATED_STIMULATORY_SIGNALING_PATHWAY	9.01619e-05	0.00225261	0.538434	0.752774	1.99425	32	GeneList	2	2.95129	RNA (AC)
GOBP_REGULATION_OF_CYSTEINE_TYPE_ENDOPEPTIDASE_ACTIVITY	9.08928e-05	0.00226366	0.538434	0.505908	1.74694	187	GeneList	2	2.95129	RNA (AC)
GOBP_MUSCLE_CELL_PROLIFERATION	9.46436e-05	0.00234962	0.538434	0.517029	1.75538	160	GeneList	2	2.95129	RNA (AC)
GOBP_ACUTE_PHASE_RESPONSE	9.55696e-05	0.00236512	0.538434	0.792321	1.99803	25	GeneList	2	2.95129	RNA (AC)
GOBP_POSITIVE_REGULATION_OF_ADAPTIVE_IMMUNE_RESPONSE	9.60797e-05	0.00237027	0.538434	0.614047	1.91009	82	GeneList	2	2.95129	RNA (AC)
GOBP_REGULATION_OF_PRODUCTION_OF_MOLECULAR_MEDIATOR_OF_IMMUNE_RESPONSE	9.91856e-05	0.00243922	0.538434	0.563223	1.84376	118	GeneList	2	2.95129	RNA (AC)
REACTOME_SIGNALING_BY_CSF3_G_CSF	9.96296e-05	0.00244248	0.538434	0.778094	2.00799	28	GeneList	2	2.95129	RNA (AC)
GOBP_CYTOKINE_PRODUCTION_INVOLVED_IN_IMMUNE_RESPONSE	0.000101135	0.00246399	0.538434	0.609627	1.86745	75	GeneList	2	2.95129	RNA (AC)
GOBP_PRODUCTION_OF_MOLECULAR_MEDIATOR_INVOLVED_IN_INFLAMMATORY_RESPONSE	0.000100879	0.00246399	0.538434	0.643433	1.91685	62	GeneList	2	2.95129	RNA (AC)
GOCC_ANCHORING_JUNCTION	0.000105138	0.00255359	0.538434	0.382244	1.44871	753	GeneList	2	2.95129	RNA (AC)
REACTOME_DISEASES_OF_GLYCOSYLATION	0.000106737	0.00258443	0.538434	0.55329	1.82907	126	GeneList	2	2.95129	RNA (AC)
Peri.1	0.00011048	0.00266682	0.538434	0.45068	1.63094	317	GeneList	2	2.95129	RNA (AC)
GOBP_MYELOID_LEUKOCYTE_DIFFERENTIATION	0.000110994	0.002671	0.538434	0.524514	1.78543	164	GeneList	2	2.95129	RNA (AC)
GOBP_RESPONSE_TO_OXYGEN_LEVELS	0.000112792	0.00270596	0.538434	0.468041	1.67506	275	GeneList	2	2.95129	RNA (AC)
GOMF_MONOCARBOXYLIC_ACID_BINDING	0.00012011	0.00287275	0.538434	0.668869	1.94832	54	GeneList	2	2.95129	RNA (AC)
GOBP_POSITIVE_REGULATION_OF_IMMUNE_EFFECTOR_PROCESS	0.000121058	0.00288663	0.538434	0.517325	1.76358	167	GeneList	2	2.95129	RNA (AC)
GOBP_REGULATION_OF_VESICLE_MEDIATED_TRANSPORT	0.000124386	0.00294806	0.518848	0.414106	1.53301	454	GeneList	2	2.95129	RNA (AC)
GOBP_REGULATION_OF_VIRAL_PROCESS	0.000124016	0.00294806	0.518848	0.557892	1.83146	120	GeneList	2	2.95129	RNA (AC)
GOBP_POSITIVE_REGULATION_OF_TUMOR_NECROSIS_FACTOR_SUPERFAMILY_CYTOKINE_PRODUCTION	0.000124858	0.00295034	0.518848	0.600124	1.86399	81	GeneList	2	2.95129	RNA (AC)
GOBP_POSITIVE_REGULATION_OF_INTERLEUKIN_2_PRODUCTION	0.000130651	0.00305958	0.518848	0.762078	1.95092	27	GeneList	2	2.95129	RNA (AC)
GOCC_VACUOLE	0.000130533	0.00305958	0.518848	0.384603	1.45323	696	GeneList	2	2.95129	RNA (AC)
REACTOME_FCGR_ACTIVATION	0.000130582	0.00305958	0.518848	0.877373	1.89941	12	GeneList	2	2.95129	RNA (AC)
GOBP_T_CELL_MEDIATED_IMMUNITY	0.000136434	0.00317604	0.518848	0.594036	1.84024	80	GeneList	2	2.95129	RNA (AC)
GOCC_ENDOSOME_MEMBRANE	0.000136154	0.00317604	0.518848	0.414213	1.53618	469	GeneList	2	2.95129	RNA (AC)
GOBP_T_CELL_PROLIFERATION	0.000141399	0.00328187	0.518848	0.532724	1.79536	150	GeneList	2	2.95129	RNA (AC)
GOBP_NEGATIVE_REGULATION_OF_TRANSMEMBRANE_TRANSPORT	0.000147113	0.00340442	0.518848	0.581978	1.8417	92	GeneList	2	2.95129	RNA (AC)
GOBP_PRODUCTION_OF_MOLECULAR_MEDIATOR_OF_IMMUNE_RESPONSE	0.000147857	0.00341157	0.518848	0.514581	1.74268	156	GeneList	2	2.95129	RNA (AC)
GOBP_NEGATIVE_REGULATION_OF_VIRAL_PROCESS	0.000152231	0.00350221	0.518848	0.627488	1.8768	64	GeneList	2	2.95129	RNA (AC)
GOBP_POSITIVE_REGULATION_OF_NITRIC_OXIDE_SYNTHASE_BIOSYNTHETIC_PROCESS	0.000155051	0.00354194	0.518848	0.853414	1.9077	14	GeneList	2	2.95129	RNA (AC)
GOMF_COMPLEMENT_BINDING	0.00015456	0.00354194	0.518848	0.868452	1.91109	13	GeneList	2	2.95129	RNA (AC)
GOMF_FATTY_ACID_BINDING	0.000155313	0.00354194	0.518848	0.741851	1.98122	33	GeneList	2	2.95129	RNA (AC)
GOBP_POSITIVE_REGULATION_OF_PROTEIN_PHOSPHORYLATION	0.000157399	0.00357911	0.518848	0.394502	1.47851	566	GeneList	2	2.95129	RNA (AC)
GOBP_REGULATION_OF_PROTEIN_KINASE_ACTIVITY	0.000160107	0.00363018	0.518848	0.402131	1.50548	554	GeneList	2	2.95129	RNA (AC)
GOBP_REGULATION_OF_TRANSFERASE_ACTIVITY	0.000164684	0.00372319	0.518848	0.383749	1.45485	769	GeneList	2	2.95129	RNA (AC)
GOBP_RESPONSE_TO_PURINE_CONTAINING_COMPOUND	0.000166796	0.00376011	0.518848	0.556029	1.79726	107	GeneList	2	2.95129	RNA (AC)
GOBP_CELL_SUBSTRATE_ADHESION	0.000173651	0.00388118	0.518848	0.448349	1.62135	313	GeneList	2	2.95129	RNA (AC)
GOBP_NIK_NF_KAPPAB_SIGNALING	0.000173174	0.00388118	0.518848	0.560362	1.8073	105	GeneList	2	2.95129	RNA (AC)
GOBP_RESPONSE_TO_PEPTIDE	0.000173253	0.00388118	0.518848	0.421165	1.54806	392	GeneList	2	2.95129	RNA (AC)
GOBP_NEGATIVE_REGULATION_OF_PEPTIDYL_TYROSINE_PHOSPHORYLATION	0.000174632	0.00389201	0.518848	0.670327	1.90363	47	GeneList	2	2.95129	RNA (AC)
REACTOME_NON_INTEGRIN_MEMBRANE_ECM_INTERACTIONS	0.000175236	0.0038944	0.518848	0.642302	1.88001	55	GeneList	2	2.95129	RNA (AC)
GOBP_HEPATICOBILIARY_SYSTEM_DEVELOPMENT	0.000176771	0.00391743	0.518848	0.558162	1.8171	112	GeneList	2	2.95129	RNA (AC)
GOBP_NEGATIVE_REGULATION_OF_VIRAL_ENTRY_INTO_HOST_CELL	0.000177674	0.00392026	0.518848	0.8362	1.89771	15	GeneList	2	2.95129	RNA (AC)
GOBP_PLATELET_ACTIVATION	0.000177899	0.00392026	0.518848	0.57386	1.83597	99	GeneList	2	2.95129	RNA (AC)
REACTOME_RHO_GTPASES_ACTIVATE_NADPH_OXIDASES	0.000179122	0.00393617	0.518848	0.793644	1.94892	22	GeneList	2	2.95129	RNA (AC)
GOBP_ACTIVATION_OF_CYSTEINE_TYPE_ENDOPEPTIDASE_ACTIVITY_INVOLVED_IN_APOPTOTIC_PROCESS	0.000179674	0.00393726	0.518848	0.608133	1.83749	68	GeneList	2	2.95129	RNA (AC)
GOBP_CELLULAR_RESPONSE_TO_INTERLEUKIN_1	0.000182281	0.00398328	0.518848	0.605537	1.83505	69	GeneList	2	2.95129	RNA (AC)
GOBP_NEGATIVE_REGULATION_OF_T_CELL_DIFFERENTIATION	0.000190253	0.00412302	0.518848	0.738294	1.97172	33	GeneList	2	2.95129	RNA (AC)
GOBP_REGULATION_OF_TISSUE_REMODELING	0.000189329	0.00412302	0.518848	0.655863	1.92677	57	GeneList	2	2.95129	RNA (AC)
REACTOME_IRAK4_DEFICIENCY_TLR2_4	0.000190142	0.00412302	0.518848	0.835612	1.89638	15	GeneList	2	2.95129	RNA (AC)
GOBP_DEFENSE_RESPONSE_TO_SYMBIONT	0.000191013	0.00412809	0.518848	0.478118	1.68017	223	GeneList	2	2.95129	RNA (AC)
GOMF_SULFUR_COMPOUND_BINDING	0.000192419	0.00413569	0.518848	0.483929	1.68243	202	GeneList	2	2.95129	RNA (AC)
REACTOME_NUCLEOTIDE_BINDING_DOMAIN_LEUCINE_RICH_REPEAT_CONTAINING_RECEPTOR_NLR_SIGNALING_PATHWAYS	0.000192248	0.00413569	0.518848	0.639631	1.87219	55	GeneList	2	2.95129	RNA (AC)
GOBP_VASCULAR_ENDOTHELIAL_GROWTH_FACTOR_PRODUCTION	0.000194447	0.00416785	0.518848	0.757104	1.92234	26	GeneList	2	2.95129	RNA (AC)
Mic.3	0.000196832	0.00420749	0.518848	0.595523	1.86972	87	GeneList	2	2.95129	RNA (AC)
GOBP_RESPONSE_TO_ENDOGENOUS_STIMULUS	0.000199704	0.00425727	0.518848	0.348468	1.33476	1267	GeneList	2	2.95129	RNA (AC)
GOBP_INTERLEUKIN_10_PRODUCTION	0.000201098	0.00426857	0.518848	0.705376	1.93752	39	GeneList	2	2.95129	RNA (AC)
GOMF_CELL_ADHESION_MOLECULE_BINDING	0.000201322	0.00426857	0.518848	0.405118	1.50716	491	GeneList	2	2.95129	RNA (AC)
GOBP_INTERLEUKIN_8_PRODUCTION	0.000203386	0.00430072	0.518848	0.629638	1.871	61	GeneList	2	2.95129	RNA (AC)
GOBP_PHASIC_SMOOTH_MUSCLE_CONTRACTION	0.000207261	0.00437086	0.518848	-0.801378	-1.99641	14	GeneList	2	2.95129	RNA (AC)
GOBP_G_PROTEIN_COUPLED_RECEPTOR_SIGNALING_PATHWAY	0.000213937	0.00448753	0.518848	0.401335	1.50006	534	GeneList	2	2.95129	RNA (AC)
GOBP_POSITIVE_REGULATION_OF_INTERLEUKIN_10_PRODUCTION	0.000213698	0.00448753	0.518848	0.754077	1.91465	26	GeneList	2	2.95129	RNA (AC)
GOBP_NEGATIVE_REGULATION_OF_PEPTIDASE_ACTIVITY	0.000214949	0.00449674	0.518848	0.526009	1.77273	150	GeneList	2	2.95129	RNA (AC)
GOBP_VESICLE_MEDIATED_TRANSPORT	0.00021568	0.00450002	0.518848	0.349893	1.34041	1313	GeneList	2	2.95129	RNA (AC)
GOBP_LIPOPOLYSACCHARIDE_MEDIATED_SIGNALING_PATHWAY	0.000222304	0.00462593	0.518848	0.649859	1.88423	53	GeneList	2	2.95129	RNA (AC)
Mic.5	0.000223648	0.00464159	0.518848	0.609245	1.85874	72	GeneList	2	2.95129	RNA (AC)
GOBP_POSITIVE_REGULATION_OF_LYMPHOCYTE_DIFFERENTIATION	0.000233746	0.00483836	0.518848	0.590477	1.84291	84	GeneList	2	2.95129	RNA (AC)
GOBP_NEGATIVE_REGULATION_OF_INTRACELLULAR_SIGNAL_TRANSDUCTION	0.000243511	0.00502721	0.518848	0.40662	1.50127	436	GeneList	2	2.95129	RNA (AC)
GOBP_RESPONSE_TO_ORGANIC_CYCLIC_COMPOUND	0.000247969	0.00510581	0.498493	0.380232	1.43706	699	GeneList	2	2.95129	RNA (AC)
REACTOME_DISEASES_OF_IMMUNE_SYSTEM	0.000249826	0.00513059	0.498493	0.754763	1.94778	28	GeneList	2	2.95129	RNA (AC)
GOBP_NITRIC_OXIDE_SYNTHASE_BIOSYNTHETIC_PROCESS	0.000256134	0.00524641	0.498493	0.80865	1.8859	17	GeneList	2	2.95129	RNA (AC)
REACTOME_TNFS_BIND_THEIR_PHYSIOLOGICAL_RECEPTORS	0.000258115	0.00527321	0.498493	0.863294	1.86893	12	GeneList	2	2.95129	RNA (AC)
Mic.4	0.000265629	0.00541262	0.498493	0.53199	1.75433	123	GeneList	2	2.95129	RNA (AC)
GOBP_T_CELL_RECEPTOR_SIGNALING_PATHWAY	0.000266601	0.00541835	0.498493	0.562278	1.80217	100	GeneList	2	2.95129	RNA (AC)
GOBP_REGULATION_OF_BONE_RESORPTION	0.000267829	0.00542926	0.498493	0.731964	1.95481	33	GeneList	2	2.95129	RNA (AC)
GOBP_B_CELL_ACTIVATION	0.000270799	0.00546678	0.498493	0.488615	1.69168	192	GeneList	2	2.95129	RNA (AC)
GOBP_CD4_POSITIVE_ALPHA_BETA_T_CELL_ACTIVATION	0.000271074	0.00546678	0.498493	0.610264	1.8522	70	GeneList	2	2.95129	RNA (AC)
GOBP_RESPONSE_TO_INSULIN	0.000276656	0.00556505	0.498493	0.478859	1.67681	214	GeneList	2	2.95129	RNA (AC)
GOCC_MICROVILLUS	0.000288311	0.00578466	0.498493	0.626888	1.87944	65	GeneList	2	2.95129	RNA (AC)
GOMF_INTEGRIN_BINDING	0.000291908	0.00584187	0.498493	0.520365	1.72594	129	GeneList	2	2.95129	RNA (AC)
GOBP_MACROPHAGE_CHEMOTAXIS	0.00029326	0.00585402	0.498493	0.745484	1.90844	27	GeneList	2	2.95129	RNA (AC)
GOBP_NEGATIVE_REGULATION_OF_PHOSPHORYLATION	0.000301525	0.00600372	0.498493	0.436215	1.58017	323	GeneList	2	2.95129	RNA (AC)
GOBP_ANATOMICAL_STRUCTURE_HOMEOSTASIS	0.000303935	0.00602206	0.498493	0.459338	1.62664	242	GeneList	2	2.95129	RNA (AC)
GOBP_POSITIVE_REGULATION_OF_CATALYTIC_ACTIVITY	0.000303981	0.00602206	0.498493	0.358321	1.36594	947	GeneList	2	2.95129	RNA (AC)
GOBP_NEGATIVE_REGULATION_OF_PROTEIN_METABOLIC_PROCESS	0.000305256	0.00603207	0.498493	0.367183	1.39716	858	GeneList	2	2.95129	RNA (AC)
GOMF_GLUCOSE_BINDING	0.00031773	0.0062628	0.498493	0.87313	1.85819	11	GeneList	2	2.95129	RNA (AC)
GOBP_POSITIVE_REGULATION_OF_SMOOTH_MUSCLE_CELL_PROLIFERATION	0.000326789	0.00642522	0.498493	0.592978	1.79699	69	GeneList	2	2.95129	RNA (AC)
GOBP_HEART_DEVELOPMENT	0.000331385	0.00649928	0.498493	0.39712	1.47567	479	GeneList	2	2.95129	RNA (AC)
GOCC_ENDOCYTIC_VESICLE_MEMBRANE	0.000339892	0.00664951	0.498493	0.499574	1.70305	166	GeneList	2	2.95129	RNA (AC)
GOBP_REGULATION_OF_PATTERN_RECOGNITION_RECEPTOR_SIGNALING_PATHWAY	0.000348358	0.00679819	0.498493	0.581057	1.81351	84	GeneList	2	2.95129	RNA (AC)
GOBP_SMOOTH_MUSCLE_CELL_PROLIFERATION	0.000350986	0.00683246	0.498493	0.540225	1.77346	120	GeneList	2	2.95129	RNA (AC)
GOBP_REGULATION_OF_REACTIVE_OXYGEN_SPECIES_METABOLIC_PROCESS	0.000353264	0.0068598	0.498493	0.536962	1.75519	116	GeneList	2	2.95129	RNA (AC)
GOBP_HOMEOSTASIS_OF_NUMBER_OF_CELLS	0.000356174	0.00689923	0.498493	0.466167	1.63891	225	GeneList	2	2.95129	RNA (AC)
REACTOME_INTEGRIN_CELL_SURFACE_INTERACTIONS	0.000357072	0.00689959	0.498493	0.602054	1.83947	73	GeneList	2	2.95129	RNA (AC)
GOBP_RESPONSE_TO_CAMP	0.000374373	0.00721612	0.498493	0.593497	1.79326	68	GeneList	2	2.95129	RNA (AC)
REACTOME_RESPONSE_TO_ELEVATED_PLATELET_CYTOSOLIC_CA2	0.000380342	0.00731319	0.498493	0.545948	1.77358	110	GeneList	2	2.95129	RNA (AC)
GOBP_REGULATION_OF_TOLL_LIKE_RECEPTOR_SIGNALING_PATHWAY	0.000385528	0.00739478	0.498493	0.631366	1.8608	58	GeneList	2	2.95129	RNA (AC)
GOBP_POSITIVE_REGULATION_OF_CELLULAR_EXTRAVASATION	0.000389526	0.00745324	0.498493	0.808341	1.86211	16	GeneList	2	2.95129	RNA (AC)
GOBP_OVULATION	0.000393312	0.00750737	0.498493	0.80261	1.91434	19	GeneList	2	2.95129	RNA (AC)
GOBP_REGULATION_OF_T_HELPER_CELL_DIFFERENTIATION	0.000398553	0.00758894	0.498493	0.743693	1.88829	26	GeneList	2	2.95129	RNA (AC)
GOBP_NEGATIVE_REGULATION_OF_KINASE_ACTIVITY	0.000408249	0.00775475	0.498493	0.476441	1.6574	203	GeneList	2	2.95129	RNA (AC)
GOBP_ENDOTHELIAL_CELL_MIGRATION	0.000410299	0.00777487	0.498493	0.483366	1.67351	192	GeneList	2	2.95129	RNA (AC)
GOBP_DENDRITIC_CELL_ANTIGEN_PROCESSING_AND_PRESENTATION	0.000426121	0.00805522	0.498493	0.887825	1.85548	10	GeneList	2	2.95129	RNA (AC)
REACTOME_SIGNALING_BY_ALK	0.000427619	0.00806412	0.498493	0.737525	1.88807	27	GeneList	2	2.95129	RNA (AC)
GOBP_RESPONSE_TO_CARBOHYDRATE	0.000428817	0.00806732	0.498493	0.496056	1.69766	171	GeneList	2	2.95129	RNA (AC)
GOBP_CELLULAR_RESPONSE_TO_EXTERNAL_STIMULUS	0.000432042	0.0080892	0.498493	0.450522	1.60853	267	GeneList	2	2.95129	RNA (AC)
GOBP_NEGATIVE_REGULATION_OF_PRODUCTION_OF_MOLECULAR_MEDIATOR_OF_IMMUNE_RESPONSE	0.000431289	0.0080892	0.498493	0.759394	1.87686	23	GeneList	2	2.95129	RNA (AC)
GOBP_REGULATION_OF_ALPHA_BETA_T_CELL_DIFFERENTIATION	0.00044536	0.0083187	0.498493	0.649757	1.8649	50	GeneList	2	2.95129	RNA (AC)
GOBP_DIVALENT_INORGANIC_CATION_HOMEOSTASIS	0.000449091	0.00836845	0.498493	0.428147	1.56396	359	GeneList	2	2.95129	RNA (AC)
GOBP_REGULATION_OF_LYMPHOCYTE_MEDIATED_IMMUNITY	0.000453911	0.00842496	0.498493	0.549945	1.78442	109	GeneList	2	2.95129	RNA (AC)
GOBP_RESPONSE_TO_REACTIVE_OXYGEN_SPECIES	0.000454271	0.00842496	0.498493	0.494398	1.69706	175	GeneList	2	2.95129	RNA (AC)
GOBP_ANTIGEN_RECEPTOR_MEDIATED_SIGNALING_PATHWAY	0.000456446	0.00844532	0.498493	0.529957	1.75893	130	GeneList	2	2.95129	RNA (AC)
GOMF_CYTOKINE_RECEPTOR_BINDING	0.00047338	0.00873804	0.498493	0.521941	1.73769	136	GeneList	2	2.95129	RNA (AC)
GOMF_NADPLUS_NUCLEOSIDASE_ACTIVITY	0.000475939	0.00876465	0.498493	0.738386	1.87481	26	GeneList	2	2.95129	RNA (AC)
GOCC_FICOLIN_1_RICH_GRANULE_LUMEN	0.000478996	0.00880028	0.498493	0.531289	1.73922	118	GeneList	2	2.95129	RNA (AC)
GOBP_REACTIVE_OXYGEN_SPECIES_METABOLIC_PROCESS	0.000488432	0.00895269	0.477271	0.491208	1.68699	177	GeneList	2	2.95129	RNA (AC)
REACTOME_AFLATOXIN_ACTIVATION_AND_DETOXIFICATION	0.000491534	0.00898854	0.477271	-0.7967	-1.90874	12	GeneList	2	2.95129	RNA (AC)
GOBP_TYPE_I_INTERFERON_PRODUCTION	0.000493845	0.00900979	0.477271	0.564382	1.76493	85	GeneList	2	2.95129	RNA (AC)
GOBP_REGULATION_OF_RECEPTOR_SIGNALING_PATHWAY_VIA_STAT	0.000498168	0.00906759	0.477271	0.619114	1.83061	59	GeneList	2	2.95129	RNA (AC)
GOBP_LEUKOCYTE_AGGREGATION	0.000512407	0.00930517	0.477271	0.846833	1.86351	13	GeneList	2	2.95129	RNA (AC)
GOBP_NEGATIVE_REGULATION_OF_VIRAL_LIFE_CYCLE	0.000514798	0.009327	0.477271	0.796856	1.8584	17	GeneList	2	2.95129	RNA (AC)
GOCC_RECEPTOR_COMPLEX	0.000518001	0.0093634	0.477271	0.427967	1.55081	325	GeneList	2	2.95129	RNA (AC)
GOBP_MYELOID_CELL_HOMEOSTASIS	0.000520356	0.00938436	0.477271	0.510848	1.69864	133	GeneList	2	2.95129	RNA (AC)
GOBP_LEUKOCYTE_APOPTOTIC_PROCESS	0.000536503	0.0095656	0.477271	0.57057	1.77219	81	GeneList	2	2.95129	RNA (AC)
GOBP_NEGATIVE_REGULATION_OF_B_CELL_ACTIVATION	0.000532782	0.0095656	0.477271	0.736139	1.89972	28	GeneList	2	2.95129	RNA (AC)
GOBP_NEGATIVE_REGULATION_OF_REPRODUCTIVE_PROCESS	0.000535557	0.0095656	0.477271	-0.605608	-1.91198	38	GeneList	2	2.95129	RNA (AC)
GOMF_LIPOPOLYSACCHARIDE_BINDING	0.000535931	0.0095656	0.477271	0.771747	1.87938	21	GeneList	2	2.95129	RNA (AC)
REACTOME_INTERLEUKIN_1_SIGNALING	0.000536126	0.0095656	0.477271	0.559829	1.7787	95	GeneList	2	2.95129	RNA (AC)
GOBP_REGULATION_OF_RESPONSE_TO_WOUNDING	0.000540271	0.00961094	0.477271	0.528482	1.74063	122	GeneList	2	2.95129	RNA (AC)
GOBP_POSITIVE_REGULATION_OF_T_HELPER_1_TYPE_IMMUNE_RESPONSE	0.000545824	0.00968776	0.477271	0.884426	1.84837	10	GeneList	2	2.95129	RNA (AC)
GOBP_NEGATIVE_REGULATION_OF_T_HELPER_CELL_DIFFERENTIATION	0.000549649	0.00973363	0.477271	0.825878	1.84614	14	GeneList	2	2.95129	RNA (AC)
GOBP_REGULATION_OF_ENDOTHELIAL_CELL_MIGRATION	0.000554362	0.00979498	0.477271	0.507712	1.70934	149	GeneList	2	2.95129	RNA (AC)
GOBP_MANGANESE_ION_TRANSPORT	0.000575026	0.0101373	0.477271	0.813559	1.84633	15	GeneList	2	2.95129	RNA (AC)
GOBP_COLLAGEN_ACTIVATED_SIGNALING_PATHWAY	0.000592257	0.0104176	0.477271	0.823861	1.84164	14	GeneList	2	2.95129	RNA (AC)
GOBP_POSITIVE_REGULATION_OF_TRANSCRIPTION_FROM_RNA_POLYMERASE_II_PROMOTER_IN_RESPONSE_TO_ENDOPLASMIC_RETICULUM_STRESS	0.000594607	0.0104355	0.477271	-0.823225	-1.8871	10	GeneList	2	2.95129	RNA (AC)
GOBP_CELLULAR_RESPONSE_TO_MECHANICAL_STIMULUS	0.000599567	0.0104839	0.477271	0.605975	1.81674	65	GeneList	2	2.95129	RNA (AC)
GOBP_POSITIVE_REGULATION_OF_NIK_NF_KAPPAB_SIGNALING	0.000602191	0.0104839	0.477271	0.636492	1.85401	54	GeneList	2	2.95129	RNA (AC)
GOBP_REGULATION_OF_NIK_NF_KAPPAB_SIGNALING	0.000602708	0.0104839	0.477271	0.568149	1.76004	80	GeneList	2	2.95129	RNA (AC)
GOMF_PATTERN_RECOGNITION_RECEPTOR_ACTIVITY	0.000600638	0.0104839	0.477271	0.794341	1.82986	16	GeneList	2	2.95129	RNA (AC)
GOBP_REGULATION_OF_BONE_REMODELING	0.000605091	0.0105021	0.477271	0.684893	1.88946	40	GeneList	2	2.95129	RNA (AC)
GOBP_REGULATION_OF_ANTIGEN_PROCESSING_AND_PRESENTATION	0.000625492	0.0108322	0.477271	0.793803	1.82862	16	GeneList	2	2.95129	RNA (AC)
REACTOME_ECM_PROTEOGLYCANS	0.000628488	0.0108362	0.477271	0.612833	1.83061	63	GeneList	2	2.95129	RNA (AC)
REACTOME_TNFR2_NON_CANONICAL_NF_KB_PATHWAY	0.000628226	0.0108362	0.477271	0.577196	1.78639	79	GeneList	2	2.95129	RNA (AC)
GOBP_ION_TRANSPORT	0.000633784	0.0108763	0.477271	0.347936	1.33022	1161	GeneList	2	2.95129	RNA (AC)
GOBP_METAL_ION_TRANSPORT	0.000634971	0.0108763	0.477271	0.373191	1.40757	667	GeneList	2	2.95129	RNA (AC)
GOBP_RESPONSE_TO_PEPTIDOGLYCAN	0.000634574	0.0108763	0.477271	0.88101	1.84124	10	GeneList	2	2.95129	RNA (AC)
GOBP_AMINOGLYCAN_CATABOLIC_PROCESS	0.000639146	0.010924	0.477271	0.76751	1.86906	21	GeneList	2	2.95129	RNA (AC)
GOCC_APICAL_PART_OF_CELL	0.000650334	0.011091	0.477271	0.427706	1.54501	308	GeneList	2	2.95129	RNA (AC)
REACTOME_SIGNALING_BY_MET	0.000672464	0.0114436	0.477271	0.575429	1.76969	76	GeneList	2	2.95129	RNA (AC)
GOBP_REGULATION_OF_SECRETION	0.000675618	0.0114723	0.477271	0.399887	1.4862	480	GeneList	2	2.95129	RNA (AC)
GOBP_TOLL_LIKE_RECEPTOR_4_SIGNALING_PATHWAY	0.000684903	0.0116049	0.477271	0.688013	1.84275	34	GeneList	2	2.95129	RNA (AC)
Ast.8	0.000691364	0.011664	0.477271	0.413959	1.50891	348	GeneList	2	2.95129	RNA (AC)
GOCC_SPECIFIC_GRANULE_MEMBRANE	0.000689947	0.011664	0.477271	0.587262	1.79715	74	GeneList	2	2.95129	RNA (AC)
GOBP_NEGATIVE_REGULATION_OF_INTERFERON_GAMMA_PRODUCTION	0.000700344	0.0117901	0.477271	0.748963	1.85108	23	GeneList	2	2.95129	RNA (AC)
GOBP_REGULATION_OF_INTRINSIC_APOPTOTIC_SIGNALING_PATHWAY	0.00070712	0.0118787	0.477271	0.504018	1.69468	148	GeneList	2	2.95129	RNA (AC)
GOBP_PROTEIN_KINASE_B_SIGNALING	0.000713527	0.0119607	0.477271	0.497151	1.68407	157	GeneList	2	2.95129	RNA (AC)
GOBP_EPITHELIAL_CELL_PROLIFERATION	0.000722267	0.0120814	0.477271	0.430483	1.55674	313	GeneList	2	2.95129	RNA (AC)
GOBP_IRON_IMPORT_INTO_CELL	0.000732199	0.0122215	0.477271	0.878868	1.83676	10	GeneList	2	2.95129	RNA (AC)
GOBP_STRIATED_MUSCLE_CELL_APOPTOTIC_PROCESS	0.00074759	0.0124433	0.477271	-0.608262	-1.8544	32	GeneList	2	2.95129	RNA (AC)
Peri.2	0.000748661	0.0124433	0.477271	0.404704	1.48996	416	GeneList	2	2.95129	RNA (AC)
GOBP_DIGESTION	0.000752444	0.0124534	0.477271	0.576541	1.74203	68	GeneList	2	2.95129	RNA (AC)
GOBP_REGULATION_OF_INNATE_IMMUNE_RESPONSE	0.000751557	0.0124534	0.477271	0.492508	1.68019	168	GeneList	2	2.95129	RNA (AC)
GOBP_POSITIVE_REGULATION_OF_TUMOR_NECROSIS_FACTOR_MEDIATED_SIGNALING_PATHWAY	0.000754187	0.012456	0.477271	0.843266	1.82558	12	GeneList	2	2.95129	RNA (AC)
GOBP_NEGATIVE_REGULATION_OF_TRANSFERASE_ACTIVITY	0.000756334	0.0124652	0.477271	0.448269	1.5823	236	GeneList	2	2.95129	RNA (AC)
GOBP_NEGATIVE_REGULATION_OF_OSTEOCLAST_DIFFERENTIATION	0.000758921	0.0124816	0.477271	0.725193	1.8565	27	GeneList	2	2.95129	RNA (AC)
GOBP_POSITIVE_REGULATION_OF_MYELOID_CELL_DIFFERENTIATION	0.000763864	0.0125366	0.477271	0.572617	1.76105	76	GeneList	2	2.95129	RNA (AC)
GOBP_REGULATION_OF_ION_TRANSPORT	0.000766571	0.0125548	0.477271	0.38813	1.4507	534	GeneList	2	2.95129	RNA (AC)
GOCC_ENDOCYTIC_VESICLE	0.000770568	0.012594	0.477271	0.439704	1.58246	294	GeneList	2	2.95129	RNA (AC)
GOBP_T_HELPER_1_CELL_DIFFERENTIATION	0.000786607	0.0128251	0.477271	0.789035	1.84016	17	GeneList	2	2.95129	RNA (AC)
GOMF_TOLL_LIKE_RECEPTOR_BINDING	0.000787982	0.0128251	0.477271	0.83828	1.84469	13	GeneList	2	2.95129	RNA (AC)
GOBP_NEGATIVE_REGULATION_OF_PHOSPHORUS_METABOLIC_PROCESS	0.000795842	0.0129263	0.477271	0.41624	1.52522	374	GeneList	2	2.95129	RNA (AC)
GOBP_MYELOID_CELL_ACTIVATION_INVOLVED_IN_IMMUNE_RESPONSE	0.000803035	0.0130161	0.477271	0.571076	1.75631	76	GeneList	2	2.95129	RNA (AC)
GOBP_DIGESTIVE_SYSTEM_PROCESS	0.000824167	0.0133311	0.477271	0.609794	1.80306	59	GeneList	2	2.95129	RNA (AC)
GOBP_MINERALOCORTICOID_METABOLIC_PROCESS	0.0008287	0.0133494	0.477271	-0.818853	-1.87707	10	GeneList	2	2.95129	RNA (AC)
GOBP_RESPONSE_TO_INTERLEUKIN_1	0.000827999	0.0133494	0.477271	0.556056	1.75849	91	GeneList	2	2.95129	RNA (AC)
GOBP_LYMPHOCYTE_MIGRATION	0.000835628	0.0134059	0.477271	0.587572	1.77127	67	GeneList	2	2.95129	RNA (AC)
GOBP_REGULATION_OF_PROTEIN_MODIFICATION_PROCESS	0.000834551	0.0134059	0.477271	0.341074	1.30636	1279	GeneList	2	2.95129	RNA (AC)
GOBP_NEGATIVE_REGULATION_OF_ALPHA_BETA_T_CELL_ACTIVATION	0.000837515	0.0134088	0.477271	0.702025	1.85981	32	GeneList	2	2.95129	RNA (AC)
GOBP_POSITIVE_REGULATION_OF_RHO_PROTEIN_SIGNAL_TRANSDUCTION	0.000850933	0.0135682	0.477271	0.745519	1.84257	23	GeneList	2	2.95129	RNA (AC)
REACTOME_SIGNALING_BY_PDGF	0.000850693	0.0135682	0.477271	0.629018	1.83224	54	GeneList	2	2.95129	RNA (AC)
GOBP_BONE_RESORPTION	0.000873495	0.0138997	0.477271	0.629116	1.81768	52	GeneList	2	2.95129	RNA (AC)
REACTOME_REGULATION_OF_TLR_BY_ENDOGENOUS_LIGAND	0.000882074	0.0140078	0.477271	0.815478	1.8229	14	GeneList	2	2.95129	RNA (AC)
GOBP_NEGATIVE_REGULATION_OF_LEUKOCYTE_APOPTOTIC_PROCESS	0.00089715	0.0142185	0.477271	0.682954	1.84046	35	GeneList	2	2.95129	RNA (AC)
GOBP_NEGATIVE_REGULATION_OF_TOLL_LIKE_RECEPTOR_SIGNALING_PATHWAY	0.000914293	0.0144609	0.477271	0.723534	1.87832	29	GeneList	2	2.95129	RNA (AC)
GOBP_3_UTR_MEDIATED_MRNA_STABILIZATION	0.000924144	0.014558	0.477271	0.784226	1.80656	16	GeneList	2	2.95129	RNA (AC)
GOBP_POSITIVE_REGULATION_OF_CALCIUM_ION_TRANSPORT	0.000922341	0.014558	0.477271	0.563031	1.76771	87	GeneList	2	2.95129	RNA (AC)
GOBP_NEGATIVE_REGULATION_OF_GLIOGENESIS	0.000933036	0.0146582	0.477271	-0.600801	-1.83165	32	GeneList	2	2.95129	RNA (AC)
GOBP_POSITIVE_REGULATION_OF_INTERLEUKIN_8_PRODUCTION	0.000934238	0.0146582	0.477271	0.651519	1.84428	46	GeneList	2	2.95129	RNA (AC)
REACTOME_DISEASES_OF_METABOLISM	0.000943329	0.0147713	0.477271	0.470932	1.63866	204	GeneList	2	2.95129	RNA (AC)
GOBP_NEGATIVE_REGULATION_OF_PHAGOCYTOSIS	0.000945924	0.0147726	0.477271	0.798773	1.88262	18	GeneList	2	2.95129	RNA (AC)
GOBP_VIRAL_GENOME_REPLICATION	0.00094718	0.0147726	0.477271	0.526616	1.69846	105	GeneList	2	2.95129	RNA (AC)
REACTOME_TOLL_LIKE_RECEPTOR_9_TLR9_CASCADE	0.000954408	0.0148558	0.477271	0.552361	1.7468	91	GeneList	2	2.95129	RNA (AC)
GOBP_RESPONSE_TO_TEMPERATURE_STIMULUS	0.000973205	0.0151184	0.477271	0.496403	1.67519	152	GeneList	2	2.95129	RNA (AC)
GOBP_ASTROCYTE_DEVELOPMENT	0.000983256	0.0152444	0.45506	0.678861	1.84087	36	GeneList	2	2.95129	RNA (AC)
GOBP_CELLULAR_RESPONSE_TO_HORMONE_STIMULUS	0.000994014	0.0153807	0.45506	0.395241	1.46689	471	GeneList	2	2.95129	RNA (AC)
REACTOME_GROWTH_HORMONE_RECEPTOR_SIGNALING	0.00101848	0.0157283	0.45506	0.783517	1.8688	19	GeneList	2	2.95129	RNA (AC)
GOBP_REGULATION_OF_METAL_ION_TRANSPORT	0.00102364	0.0157769	0.45506	0.426016	1.54059	313	GeneList	2	2.95129	RNA (AC)
GOBP_NEGATIVE_REGULATION_OF_CELL_CELL_ADHESION	0.00104518	0.0160773	0.45506	0.496024	1.65234	137	GeneList	2	2.95129	RNA (AC)
GOBP_ENDOTHELIAL_CELL_PROLIFERATION	0.00104906	0.0161054	0.45506	0.504222	1.66276	123	GeneList	2	2.95129	RNA (AC)
GOBP_MYELOID_LEUKOCYTE_MEDIATED_IMMUNITY	0.00105248	0.0161263	0.45506	0.556807	1.72945	81	GeneList	2	2.95129	RNA (AC)
GOBP_RESPONSE_TO_HYPEROXIA	0.00105735	0.0161694	0.45506	0.782294	1.80211	16	GeneList	2	2.95129	RNA (AC)
REACTOME_COMPLEMENT_CASCADE	0.00107217	0.0163323	0.45506	0.708728	1.8664	31	GeneList	2	2.95129	RNA (AC)
REACTOME_INITIAL_TRIGGERING_OF_COMPLEMENT	0.00107137	0.0163323	0.45506	0.797393	1.80964	15	GeneList	2	2.95129	RNA (AC)
GOBP_POSITIVE_REGULATION_OF_PROTEIN_KINASE_B_SIGNALING	0.00108772	0.0165372	0.45506	0.559438	1.75643	87	GeneList	2	2.95129	RNA (AC)
GOBP_IRON_ION_TRANSMEMBRANE_TRANSPORT	0.00109996	0.0166909	0.45506	0.780488	1.86158	19	GeneList	2	2.95129	RNA (AC)
GOBP_REGULATION_OF_VIRAL_ENTRY_INTO_HOST_CELL	0.00110258	0.0166984	0.45506	0.707646	1.86355	31	GeneList	2	2.95129	RNA (AC)
GOBP_HOMOTYPIC_CELL_CELL_ADHESION	0.00114085	0.0172446	0.45506	0.579528	1.76808	72	GeneList	2	2.95129	RNA (AC)
GOBP_PH_REDUCTION	0.001149	0.0173344	0.45506	0.66654	1.83085	39	GeneList	2	2.95129	RNA (AC)
GOBP_DEFENSE_RESPONSE_TO_GRAM_POSITIVE_BACTERIUM	0.0011579	0.0174352	0.45506	0.666737	1.83937	40	GeneList	2	2.95129	RNA (AC)
GOBP_CELLULAR_RESPONSE_TO_INSULIN_STIMULUS	0.00117721	0.017692	0.45506	0.481979	1.65209	173	GeneList	2	2.95129	RNA (AC)
REACTOME_REGULATION_OF_IFNG_SIGNALING	0.00118287	0.0177431	0.45506	0.837022	1.81206	12	GeneList	2	2.95129	RNA (AC)
GOBP_INOSITOL_PHOSPHATE_MEDIATED_SIGNALING	0.00118629	0.0177604	0.45506	-0.547409	-1.8034	45	GeneList	2	2.95129	RNA (AC)
GOBP_NEGATIVE_REGULATION_OF_EXTRINSIC_APOPTOTIC_SIGNALING_PATHWAY_VIA_DEATH_DOMAIN_RECEPTORS	0.00119905	0.0179172	0.45506	0.742374	1.87207	25	GeneList	2	2.95129	RNA (AC)
GOBP_NEGATIVE_REGULATION_OF_RNA_CATABOLIC_PROCESS	0.0012038	0.017954	0.45506	0.604294	1.79198	60	GeneList	2	2.95129	RNA (AC)
GOBP_REGULATION_OF_EPITHELIAL_CELL_APOPTOTIC_PROCESS	0.00120914	0.0179995	0.45506	0.59959	1.79105	63	GeneList	2	2.95129	RNA (AC)
GOBP_T_CELL_CYTOKINE_PRODUCTION	0.00121563	0.0180617	0.45506	0.715753	1.83233	27	GeneList	2	2.95129	RNA (AC)
GOBP_NEGATIVE_REGULATION_OF_CYTOKINE_PRODUCTION_INVOLVED_IN_IMMUNE_RESPONSE	0.00124051	0.0183966	0.45506	0.777887	1.79196	16	GeneList	2	2.95129	RNA (AC)
GOBP_CELLULAR_RESPONSE_TO_ABIOTIC_STIMULUS	0.00124551	0.0184359	0.45506	0.435222	1.55728	274	GeneList	2	2.95129	RNA (AC)
GOBP_ANIMAL_ORGAN_MORPHOGENESIS	0.00126122	0.0186333	0.45506	0.365072	1.38404	769	GeneList	2	2.95129	RNA (AC)
GOBP_POSITIVE_REGULATION_OF_PHAGOCYTOSIS	0.0012763	0.0187854	0.45506	0.647533	1.85456	49	GeneList	2	2.95129	RNA (AC)
GOBP_RNA_STABILIZATION	0.0012763	0.0187854	0.45506	0.647408	1.8542	49	GeneList	2	2.95129	RNA (AC)
GOBP_POSITIVE_REGULATION_OF_PEPTIDASE_ACTIVITY	0.0012875	0.0188794	0.45506	0.482665	1.63891	161	GeneList	2	2.95129	RNA (AC)
GOCC_TERTIARY_GRANULE_MEMBRANE	0.00128733	0.0188794	0.45506	0.602827	1.78246	59	GeneList	2	2.95129	RNA (AC)
GOBP_ANATOMICAL_STRUCTURE_REGRESSION	0.00129484	0.0189163	0.45506	-0.773104	-1.85221	12	GeneList	2	2.95129	RNA (AC)
GOBP_REGULATION_OF_TRANSMEMBRANE_TRANSPORT	0.00129282	0.0189163	0.45506	0.393561	1.45461	443	GeneList	2	2.95129	RNA (AC)
GOBP_NEGATIVE_REGULATION_OF_GLIAL_CELL_DIFFERENTIATION	0.00132892	0.019378	0.45506	-0.668178	-1.86448	22	GeneList	2	2.95129	RNA (AC)
GOBP_NEGATIVE_REGULATION_OF_STRIATED_MUSCLE_CELL_APOPTOTIC_PROCESS	0.00137376	0.0199948	0.45506	-0.704412	-1.86871	18	GeneList	2	2.95129	RNA (AC)
GOBP_PROTEOLYSIS	0.00137844	0.0200257	0.45506	0.335083	1.28477	1377	GeneList	2	2.95129	RNA (AC)
GOBP_RESPONSE_TO_INORGANIC_SUBSTANCE	0.00139288	0.0201981	0.45506	0.398113	1.47257	447	GeneList	2	2.95129	RNA (AC)
GOBP_REGULATION_OF_CD4_POSITIVE_ALPHA_BETA_T_CELL_DIFFERENTIATION	0.00140132	0.0202084	0.45506	0.672463	1.81219	35	GeneList	2	2.95129	RNA (AC)
GOBP_RESPONSE_TO_NITROGEN_COMPOUND	0.00140083	0.0202084	0.45506	0.356879	1.35869	892	GeneList	2	2.95129	RNA (AC)
GOCC_GOLGI_APPARATUS	0.00139666	0.0202084	0.45506	0.336499	1.29009	1387	GeneList	2	2.95129	RNA (AC)
GOMF_LONG_CHAIN_FATTY_ACID_BINDING	0.00140743	0.0202592	0.45506	0.84539	1.79916	11	GeneList	2	2.95129	RNA (AC)
GOBP_NEGATIVE_REGULATION_OF_MRNA_CATABOLIC_PROCESS	0.00143143	0.020567	0.45506	0.644808	1.84676	49	GeneList	2	2.95129	RNA (AC)
GOBP_NEGATIVE_REGULATION_OF_TUMOR_NECROSIS_FACTOR_SUPERFAMILY_CYTOKINE_PRODUCTION	0.00156237	0.0224073	0.45506	0.639589	1.81051	46	GeneList	2	2.95129	RNA (AC)
GOCC_APICAL_PLASMA_MEMBRANE	0.0015828	0.0226589	0.45506	0.437049	1.55484	256	GeneList	2	2.95129	RNA (AC)
GOMF_FRIZZLED_BINDING	0.00159574	0.0228026	0.45506	-0.589078	-1.79591	32	GeneList	2	2.95129	RNA (AC)
GOBP_RESPONSE_TO_PEPTIDE_HORMONE	0.00161601	0.0230502	0.45506	0.416697	1.50873	320	GeneList	2	2.95129	RNA (AC)
GOBP_CELLULAR_MONOVALENT_INORGANIC_CATION_HOMEOSTASIS	0.0016197	0.0230608	0.45506	0.56231	1.74915	82	GeneList	2	2.95129	RNA (AC)
REACTOME_CROSSLINKING_OF_COLLAGEN_FIBRILS	0.00163065	0.0231747	0.45506	0.772234	1.80097	17	GeneList	2	2.95129	RNA (AC)
GOBP_REGULATION_OF_PLASMINOGEN_ACTIVATION	0.00163567	0.0232041	0.45506	0.80424	1.79778	14	GeneList	2	2.95129	RNA (AC)
GOBP_PERICARDIUM_DEVELOPMENT	0.00164331	0.0232541	0.45506	-0.765233	-1.87049	13	GeneList	2	2.95129	RNA (AC)
GOBP_REGULATION_OF_GRANULOCYTE_CHEMOTAXIS	0.00164588	0.0232541	0.45506	0.662625	1.80564	37	GeneList	2	2.95129	RNA (AC)
GOBP_REGULATION_OF_LEUKOCYTE_CHEMOTAXIS	0.00164809	0.0232541	0.45506	0.549063	1.7262	88	GeneList	2	2.95129	RNA (AC)
GOBP_REGULATION_OF_T_CELL_MEDIATED_IMMUNITY	0.00165401	0.0232957	0.45506	0.59314	1.7589	60	GeneList	2	2.95129	RNA (AC)
GOBP_P38MAPK_CASCADE	0.00165819	0.0233127	0.45506	0.639301	1.83098	49	GeneList	2	2.95129	RNA (AC)
GOBP_CELLULAR_RESPONSE_TO_INTERFERON_GAMMA	0.00171311	0.0240418	0.45506	0.561196	1.72855	77	GeneList	2	2.95129	RNA (AC)
GOBP_POSITIVE_REGULATION_OF_INTERLEUKIN_17_PRODUCTION	0.00172222	0.0241264	0.45506	0.824647	1.81469	13	GeneList	2	2.95129	RNA (AC)
REACTOME_SIGNALING_BY_RECEPTOR_TYROSINE_KINASES	0.00173867	0.0243135	0.45506	0.389837	1.44717	473	GeneList	2	2.95129	RNA (AC)
GOBP_NEGATIVE_REGULATION_OF_SECRETION	0.00174178	0.0243137	0.45506	0.502922	1.66256	126	GeneList	2	2.95129	RNA (AC)
GOBP_GLAND_DEVELOPMENT	0.00174752	0.0243505	0.45506	0.415747	1.51151	335	GeneList	2	2.95129	RNA (AC)
REACTOME_INTERLEUKIN_6_SIGNALING	0.00177487	0.0246877	0.45506	0.863508	1.80466	10	GeneList	2	2.95129	RNA (AC)
GOBP_CELLULAR_RESPONSE_TO_NITROGEN_COMPOUND	0.0018039	0.0250029	0.35482	0.379603	1.42182	561	GeneList	2	2.95129	RNA (AC)
GOBP_POSITIVE_REGULATION_OF_HYDROLASE_ACTIVITY	0.001801	0.0250029	0.45506	0.388756	1.44164	466	GeneList	2	2.95129	RNA (AC)
GOBP_BLOOD_VESSEL_ENDOTHELIAL_CELL_MIGRATION	0.00180711	0.0250031	0.45506	0.525317	1.69164	104	GeneList	2	2.95129	RNA (AC)
GOBP_REGULATION_OF_WOUND_HEALING	0.00181286	0.0250386	0.45506	0.531382	1.6859	94	GeneList	2	2.95129	RNA (AC)
GOBP_REGULATION_OF_EXTRINSIC_APOPTOTIC_SIGNALING_PATHWAY	0.00184148	0.0253891	0.45506	0.501211	1.66477	131	GeneList	2	2.95129	RNA (AC)
GOBP_NEGATIVE_REGULATION_OF_LEUKOCYTE_PROLIFERATION	0.00191828	0.0264016	0.45506	0.587448	1.75006	62	GeneList	2	2.95129	RNA (AC)
GOBP_ANIMAL_ORGAN_REGENERATION	0.00198033	0.0271325	0.431708	0.607308	1.75467	52	GeneList	2	2.95129	RNA (AC)
GOBP_POSITIVE_REGULATION_OF_SMOOTH_MUSCLE_CELL_MIGRATION	0.00198173	0.0271325	0.431708	0.70376	1.83759	30	GeneList	2	2.95129	RNA (AC)
GOBP_REGULATION_OF_HUMORAL_IMMUNE_RESPONSE	0.00198522	0.0271325	0.431708	0.737737	1.84282	24	GeneList	2	2.95129	RNA (AC)
GOMF_G_PROTEIN_COUPLED_RECEPTOR_ACTIVITY	0.00198366	0.0271325	0.35482	0.434779	1.5488	259	GeneList	2	2.95129	RNA (AC)
GOBP_REGULATION_OF_OSTEOCLAST_DIFFERENTIATION	0.0020079	0.0273948	0.431708	0.620749	1.76979	48	GeneList	2	2.95129	RNA (AC)
GOBP_RESPONSE_TO_KETONE	0.0020263	0.0275977	0.431708	0.485039	1.63684	152	GeneList	2	2.95129	RNA (AC)
GOBP_NEGATIVE_REGULATION_OF_PROTEOLYSIS	0.00203252	0.0276345	0.35482	0.445913	1.56653	222	GeneList	2	2.95129	RNA (AC)
GOBP_CELLULAR_RESPONSE_TO_CHEMICAL_STRESS	0.00206186	0.0279849	0.344521	0.420395	1.51147	290	GeneList	2	2.95129	RNA (AC)
GOBP_NEGATIVE_REGULATION_OF_INTRACELLULAR_ESTROGEN_RECEPTOR_SIGNALING_PATHWAY	0.00210127	0.0284705	0.431708	-0.756882	-1.81335	12	GeneList	2	2.95129	RNA (AC)
GOBP_NEGATIVE_REGULATION_OF_SPROUTING_ANGIOGENESIS	0.00216906	0.0293384	0.431708	0.858728	1.79467	10	GeneList	2	2.95129	RNA (AC)
GOBP_MUSCLE_CELL_MIGRATION	0.00217909	0.0294234	0.431708	0.563267	1.72372	74	GeneList	2	2.95129	RNA (AC)
REACTOME_DEGRADATION_OF_THE_EXTRACELLULAR_MATRIX	0.00220591	0.0297343	0.431708	0.520878	1.67734	104	GeneList	2	2.95129	RNA (AC)
GOBP_CELLULAR_RESPONSE_TO_REACTIVE_OXYGEN_SPECIES	0.0022228	0.0299106	0.35482	0.494015	1.6304	124	GeneList	2	2.95129	RNA (AC)
GOBP_RESPONSE_TO_NUTRIENT	0.00225076	0.030235	0.35482	0.504929	1.65164	117	GeneList	2	2.95129	RNA (AC)
GOBP_POSITIVE_REGULATION_OF_PROTEOLYSIS	0.00226193	0.0303331	0.326352	0.409718	1.48468	325	GeneList	2	2.95129	RNA (AC)
GOBP_LEUKOCYTE_DEGRANULATION	0.00229921	0.0307804	0.431708	0.580318	1.72882	62	GeneList	2	2.95129	RNA (AC)
GOBP_POSITIVE_REGULATION_OF_PEPTIDYL_TYROSINE_PHOSPHORYLATION	0.00232228	0.0310363	0.344521	0.490249	1.62906	132	GeneList	2	2.95129	RNA (AC)
GOBP_RESPONSE_TO_PROGESTERONE	0.00235449	0.0314133	0.431708	0.679676	1.81517	33	GeneList	2	2.95129	RNA (AC)
REACTOME_MYD88_INDEPENDENT_TLR4_CASCADE	0.00236837	0.0315448	0.431708	0.524693	1.66706	95	GeneList	2	2.95129	RNA (AC)
GOMF_CARD_DOMAIN_BINDING	0.00238301	0.031686	0.431708	0.814915	1.79327	13	GeneList	2	2.95129	RNA (AC)
GOBP_POSITIVE_REGULATION_OF_BLOOD_VESSEL_ENDOTHELIAL_CELL_MIGRATION	0.00239514	0.0317934	0.431708	0.631723	1.80928	49	GeneList	2	2.95129	RNA (AC)
GOBP_CELLULAR_RESPONSE_TO_PEPTIDE	0.00240357	0.0318514	0.31828	0.415317	1.4947	294	GeneList	2	2.95129	RNA (AC)
GOBP_INTRINSIC_APOPTOTIC_SIGNALING_PATHWAY_IN_RESPONSE_TO_DNA_DAMAGE	0.00242604	0.0320409	0.431708	0.52925	1.67484	92	GeneList	2	2.95129	RNA (AC)
GOBP_MULTI_MULTICELLULAR_ORGANISM_PROCESS	0.00242475	0.0320409	0.431708	0.486238	1.63869	150	GeneList	2	2.95129	RNA (AC)
REACTOME_PLATELET_AGGREGATION_PLUG_FORMATION	0.00247331	0.0326103	0.431708	0.698667	1.82429	30	GeneList	2	2.95129	RNA (AC)
REACTOME_GPCR_LIGAND_BINDING	0.00247817	0.0326195	0.31828	0.43599	1.54535	248	GeneList	2	2.95129	RNA (AC)
GOBP_EXPORT_FROM_CELL	0.00249766	0.032821	0.297233	0.364923	1.37727	680	GeneList	2	2.95129	RNA (AC)
GOMF_IDENTICAL_PROTEIN_BINDING	0.00250652	0.0328823	0.291091	0.327321	1.25751	1625	GeneList	2	2.95129	RNA (AC)
GOBP_POSITIVE_REGULATION_OF_KINASE_ACTIVITY	0.00252276	0.0330401	0.303779	0.395141	1.4545	408	GeneList	2	2.95129	RNA (AC)
GOBP_REGULATION_OF_INTRACELLULAR_PROTEIN_TRANSPORT	0.00255164	0.0333627	0.31828	0.448956	1.56431	206	GeneList	2	2.95129	RNA (AC)
GOBP_REGULATION_OF_EPITHELIAL_CELL_MIGRATION	0.00256348	0.0334617	0.31828	0.45103	1.56658	199	GeneList	2	2.95129	RNA (AC)
GOBP_POSITIVE_REGULATION_OF_PROTEIN_MODIFICATION_PROCESS	0.00256805	0.0334657	0.291091	0.356844	1.3547	800	GeneList	2	2.95129	RNA (AC)
GOBP_NEGATIVE_REGULATION_OF_CD4_POSITIVE_ALPHA_BETA_T_CELL_DIFFERENTIATION	0.00259552	0.0337676	0.431708	0.77174	1.81891	18	GeneList	2	2.95129	RNA (AC)
GOBP_VIRAL_TRANSCRIPTION	0.00265211	0.0344466	0.35482	0.627553	1.76965	45	GeneList	2	2.95129	RNA (AC)
GOBP_NEGATIVE_REGULATION_OF_NEURON_MIGRATION	0.00267098	0.0346345	0.431708	0.853786	1.78434	10	GeneList	2	2.95129	RNA (AC)
GOBP_GLIOGENESIS	0.00269542	0.0348937	0.303779	0.430819	1.53108	253	GeneList	2	2.95129	RNA (AC)
GOBP_RESPONSE_TO_ALCOHOL	0.00271437	0.0350812	0.310777	0.460467	1.58714	184	GeneList	2	2.95129	RNA (AC)
GOBP_REGULATION_OF_CYTOSOLIC_CALCIUM_ION_CONCENTRATION	0.00273257	0.0352582	0.303779	0.435395	1.53686	236	GeneList	2	2.95129	RNA (AC)
GOBP_NEGATIVE_REGULATION_OF_RESPONSE_TO_BIOTIC_STIMULUS	0.00276014	0.0355555	0.326352	0.529298	1.67387	91	GeneList	2	2.95129	RNA (AC)
GOBP_RESPONSE_TO_LEUKEMIA_INHIBITORY_FACTOR	0.00281101	0.0361514	0.431708	0.543609	1.70225	86	GeneList	2	2.95129	RNA (AC)
GOBP_HEAD_MORPHOGENESIS	0.00283712	0.0364275	0.35482	0.687038	1.79393	30	GeneList	2	2.95129	RNA (AC)
GOBP_REGULATION_OF_REPRODUCTIVE_PROCESS	0.00284181	0.0364281	0.431708	-0.397595	-1.54634	112	GeneList	2	2.95129	RNA (AC)
GOBP_CELL_ADHESION_MEDIATED_BY_INTEGRIN	0.00286862	0.0366827	0.326352	0.556617	1.70507	75	GeneList	2	2.95129	RNA (AC)
GOBP_RESPONSE_TO_EXTRACELLULAR_STIMULUS	0.00287102	0.0366827	0.285313	0.399275	1.46459	379	GeneList	2	2.95129	RNA (AC)
GOMF_ENZYME_INHIBITOR_ACTIVITY	0.00291647	0.0372028	0.291091	0.427873	1.52392	258	GeneList	2	2.95129	RNA (AC)
GOBP_POSITIVE_REGULATION_OF_LEUKOCYTE_PROLIFERATION	0.00293216	0.0373422	0.310777	0.504716	1.64155	111	GeneList	2	2.95129	RNA (AC)
REACTOME_FORMATION_OF_FIBRIN_CLOT_CLOTTING_CASCADE	0.00296167	0.0376569	0.35482	0.744169	1.81222	21	GeneList	2	2.95129	RNA (AC)
GOBP_APOPTOTIC_CELL_CLEARANCE	0.00299165	0.0379309	0.335069	0.630504	1.76037	43	GeneList	2	2.95129	RNA (AC)
REACTOME_CLASS_A_1_RHODOPSIN_LIKE_RECEPTORS	0.00299289	0.0379309	0.297233	0.464241	1.58745	170	GeneList	2	2.95129	RNA (AC)
GOBP_ENDOTHELIAL_CELL_APOPTOTIC_PROCESS	0.00300728	0.0380518	0.335069	0.636035	1.76267	41	GeneList	2	2.95129	RNA (AC)
GOBP_B_CELL_DIFFERENTIATION	0.00302281	0.0380751	0.310777	0.518042	1.64834	96	GeneList	2	2.95129	RNA (AC)
GOBP_POSITIVE_REGULATION_OF_LYMPHOCYTE_MEDIATED_IMMUNITY	0.00302376	0.0380751	0.31828	0.558367	1.70351	72	GeneList	2	2.95129	RNA (AC)
GOBP_TISSUE_MIGRATION	0.00303172	0.0380751	0.285313	0.423152	1.50872	262	GeneList	2	2.95129	RNA (AC)
GOBP_TYPE_2_IMMUNE_RESPONSE	0.00303339	0.0380751	0.431708	0.729571	1.82242	24	GeneList	2	2.95129	RNA (AC)
GOMF_ENDOPEPTIDASE_ACTIVITY	0.00302045	0.0380751	0.285313	0.421403	1.50522	268	GeneList	2	2.95129	RNA (AC)
REACTOME_ANTIMICROBIAL_PEPTIDES	0.00305316	0.0382621	0.35482	0.761389	1.79451	18	GeneList	2	2.95129	RNA (AC)
GOBP_RESPONSE_TO_MONOSACCHARIDE	0.0030624	0.0383166	0.297233	0.47991	1.61363	148	GeneList	2	2.95129	RNA (AC)
GOBP_EPITHELIAL_CELL_APOPTOTIC_PROCESS	0.00307606	0.0384263	0.310777	0.537351	1.6804	85	GeneList	2	2.95129	RNA (AC)
GOBP_REGULATION_OF_PLATELET_ACTIVATION	0.00309547	0.0386073	0.335069	0.665564	1.77748	33	GeneList	2	2.95129	RNA (AC)
GOBP_RESPONSE_TO_OXIDATIVE_STRESS	0.00310146	0.0386206	0.274717	0.39705	1.45445	373	GeneList	2	2.95129	RNA (AC)
GOBP_NEGATIVE_REGULATION_OF_T_CELL_PROLIFERATION	0.00311429	0.0387189	0.326352	0.61767	1.74846	46	GeneList	2	2.95129	RNA (AC)
GOBP_NEGATIVE_REGULATION_OF_INFLAMMATORY_RESPONSE_TO_ANTIGENIC_STIMULUS	0.00312554	0.038782	0.344521	0.728642	1.80085	23	GeneList	2	2.95129	RNA (AC)
GOBP_POSITIVE_REGULATION_OF_LEUKOCYTE_MIGRATION	0.00312925	0.038782	0.303779	0.510147	1.63817	102	GeneList	2	2.95129	RNA (AC)
GOBP_POSITIVE_REGULATION_OF_T_CELL_MEDIATED_IMMUNITY	0.00317209	0.0392508	0.326352	0.629397	1.74898	42	GeneList	2	2.95129	RNA (AC)
GOBP_ANGIOGENESIS_INVOLVED_IN_WOUND_HEALING	0.0032512	0.0401664	0.335069	0.712057	1.79562	25	GeneList	2	2.95129	RNA (AC)
GOBP_POSITIVE_REGULATION_OF_CHEMOTAXIS	0.00325733	0.0401693	0.297233	0.508673	1.63543	103	GeneList	2	2.95129	RNA (AC)
GOBP_REGULATION_OF_LEUKOCYTE_APOPTOTIC_PROCESS	0.00326168	0.0401693	0.310777	0.575649	1.71057	61	GeneList	2	2.95129	RNA (AC)
GOBP_NEGATIVE_REGULATION_OF_MRNA_METABOLIC_PROCESS	0.00326751	0.0401781	0.303779	0.552261	1.70103	77	GeneList	2	2.95129	RNA (AC)
GOBP_NUCLEAR_TRANSCRIBED_MRNA_POLY_A_TAIL_SHORTENING	0.00327812	0.0402455	0.335069	0.708921	1.77084	24	GeneList	2	2.95129	RNA (AC)
GOBP_POSITIVE_REGULATION_OF_HOMOTYPIC_CELL_CELL_ADHESION	0.00328566	0.040275	0.35482	0.83834	1.78415	11	GeneList	2	2.95129	RNA (AC)
GOBP_REGULATION_OF_B_CELL_DIFFERENTIATION	0.00329689	0.0403497	0.335069	0.735414	1.80593	22	GeneList	2	2.95129	RNA (AC)
GOBP_MAST_CELL_ACTIVATION	0.00334397	0.0407352	0.310777	0.601994	1.74545	53	GeneList	2	2.95129	RNA (AC)
GOBP_NEGATIVE_REGULATION_OF_ALPHA_BETA_T_CELL_DIFFERENTIATION	0.00334389	0.0407352	0.335069	0.744242	1.79398	20	GeneList	2	2.95129	RNA (AC)
GOBP_POSITIVE_REGULATION_OF_T_CELL_CYTOKINE_PRODUCTION	0.00334389	0.0407352	0.335069	0.741759	1.78799	20	GeneList	2	2.95129	RNA (AC)
GOBP_PLATELET_DERIVED_GROWTH_FACTOR_RECEPTOR_SIGNALING_PATHWAY	0.00338566	0.0409887	0.310777	0.604327	1.73451	50	GeneList	2	2.95129	RNA (AC)
GOBP_PROTEIN_TRIMERIZATION	0.00340136	0.0409887	0.344521	0.813322	1.78977	13	GeneList	2	2.95129	RNA (AC)
GOBP_RESPONSE_TO_PROTOZOAN	0.00340136	0.0409887	0.344521	0.812325	1.78757	13	GeneList	2	2.95129	RNA (AC)
GOCC_PHAGOCYTIC_CUP	0.00339616	0.0409887	0.326352	0.696453	1.76834	26	GeneList	2	2.95129	RNA (AC)
GOMF_ANTIOXIDANT_ACTIVITY	0.00339935	0.0409887	0.303779	0.572808	1.70645	62	GeneList	2	2.95129	RNA (AC)
GOMF_OXIDOREDUCTASE_ACTIVITY_ACTING_ON_METAL_IONS	0.00340136	0.0409887	0.344521	0.810304	1.78313	13	GeneList	2	2.95129	RNA (AC)
REACTOME_BIOSYNTHESIS_OF_SPECIALIZED_PRORESOLVING_MEDIATORS_SPMS	0.00340136	0.0409887	0.344521	0.812557	1.78809	13	GeneList	2	2.95129	RNA (AC)
GOBP_POSITIVE_REGULATION_OF_ION_TRANSPORT	0.00341255	0.0409977	0.274717	0.446867	1.55493	204	GeneList	2	2.95129	RNA (AC)
REACTOME_INTERLEUKIN_6_FAMILY_SIGNALING	0.00341236	0.0409977	0.335069	0.756426	1.78281	18	GeneList	2	2.95129	RNA (AC)
REACTOME_FCERI_MEDIATED_MAPK_ACTIVATION	0.00342727	0.0411115	0.431708	0.689188	1.79954	30	GeneList	2	2.95129	RNA (AC)
GOBP_OSSIFICATION	0.00349217	0.0418261	0.260821	0.403757	1.46666	333	GeneList	2	2.95129	RNA (AC)
GOBP_POSITIVE_REGULATION_OF_TYPE_I_INTERFERON_PRODUCTION	0.00350931	0.0419672	0.303779	0.596578	1.72367	52	GeneList	2	2.95129	RNA (AC)
GOBP_NEGATIVE_REGULATION_OF_OLIGODENDROCYTE_DIFFERENTIATION	0.00352719	0.0421168	0.431708	-0.754466	-1.76764	11	GeneList	2	2.95129	RNA (AC)
GOBP_CELLULAR_RESPONSE_TO_PEPTIDE_HORMONE_STIMULUS	0.00356422	0.0424298	0.265217	0.429908	1.51749	236	GeneList	2	2.95129	RNA (AC)
GOMF_LIPID_BINDING	0.00356021	0.0424298	0.248833	0.361447	1.36096	638	GeneList	2	2.95129	RNA (AC)
GOMF_HYDROLASE_ACTIVITY_HYDROLYZING_N_GLYCOSYL_COMPOUNDS	0.0035781	0.0425305	0.303779	0.616368	1.75039	47	GeneList	2	2.95129	RNA (AC)
GOBP_REGULATION_OF_RESPIRATORY_BURST	0.00359033	0.0426113	0.335069	0.806895	1.77563	13	GeneList	2	2.95129	RNA (AC)
GOBP_CELLULAR_RESPONSE_TO_ENDOGENOUS_STIMULUS	0.00364336	0.0431754	0.241698	0.337867	1.29059	1082	GeneList	2	2.95129	RNA (AC)
GOBP_REGULATION_OF_MACROPHAGE_CHEMOTAXIS	0.00365854	0.0432899	0.31828	0.735464	1.79102	21	GeneList	2	2.95129	RNA (AC)
GOBP_T_CELL_EXTRAVASATION	0.00367221	0.0433862	0.335069	0.836608	1.78047	11	GeneList	2	2.95129	RNA (AC)
GOBP_NEGATIVE_REGULATION_OF_BONE_REMODELING	0.00373972	0.0440512	0.326352	0.795159	1.77748	14	GeneList	2	2.95129	RNA (AC)
REACTOME_INTEGRIN_SIGNALING	0.00373468	0.0440512	0.431708	0.723774	1.80794	24	GeneList	2	2.95129	RNA (AC)
GOBP_REGULATION_OF_CD4_POSITIVE_ALPHA_BETA_T_CELL_ACTIVATION	0.00376353	0.0442651	0.297233	0.622975	1.74686	44	GeneList	2	2.95129	RNA (AC)
GOBP_REGULATION_OF_MACROPHAGE_ACTIVATION	0.00377893	0.0443798	0.297233	0.619236	1.7289	43	GeneList	2	2.95129	RNA (AC)
REACTOME_GPVI_MEDIATED_ACTIVATION_CASCADE	0.00378913	0.044433	0.303779	0.664512	1.76043	32	GeneList	2	2.95129	RNA (AC)
GOBP_MYD88_DEPENDENT_TOLL_LIKE_RECEPTOR_SIGNALING_PATHWAY	0.00383275	0.0448775	0.310777	0.734747	1.78928	21	GeneList	2	2.95129	RNA (AC)
GOBP_SMOOTH_MUSCLE_CELL_MIGRATION	0.00384274	0.0449275	0.285313	0.570783	1.70042	62	GeneList	2	2.95129	RNA (AC)
GOBP_RESPIRATORY_BURST	0.00385841	0.0450435	0.303779	0.680672	1.76705	29	GeneList	2	2.95129	RNA (AC)
REACTOME_COMMON_PATHWAY_OF_FIBRIN_CLOT_FORMATION	0.00386548	0.045059	0.326352	0.835701	1.77854	11	GeneList	2	2.95129	RNA (AC)
REACTOME_NOD1_2_SIGNALING_PATHWAY	0.00387409	0.0450924	0.297233	0.651482	1.76663	36	GeneList	2	2.95129	RNA (AC)
GOBP_REGULATION_OF_NEUTROPHIL_CHEMOTAXIS	0.00390559	0.0453916	0.303779	0.692342	1.7579	26	GeneList	2	2.95129	RNA (AC)
GOBP_POSITIVE_REGULATION_OF_COAGULATION	0.00391389	0.0454209	0.310777	0.750057	1.78899	19	GeneList	2	2.95129	RNA (AC)
GOBP_POSITIVE_REGULATION_OF_CYSTEINE_TYPE_ENDOPEPTIDASE_ACTIVITY	0.0039267	0.0454393	0.265217	0.48615	1.60316	123	GeneList	2	2.95129	RNA (AC)
GOCC_BASEMENT_MEMBRANE	0.00392707	0.0454393	0.274717	0.530958	1.65714	84	GeneList	2	2.95129	RNA (AC)
GOBP_OSTEOCLAST_DIFFERENTIATION	0.00397784	0.0458914	0.274717	0.547511	1.6864	77	GeneList	2	2.95129	RNA (AC)
GOBP_PENTOSE_PHOSPHATE_SHUNT	0.00397551	0.0458914	0.407018	-0.72276	-1.80056	14	GeneList	2	2.95129	RNA (AC)
GOBP_RUFFLE_ASSEMBLY	0.00399489	0.0460204	0.291091	0.638963	1.7551	39	GeneList	2	2.95129	RNA (AC)
GOMF_OPSONIN_BINDING	0.0040176	0.0462142	0.31828	0.812632	1.75925	12	GeneList	2	2.95129	RNA (AC)
GOBP_NEGATIVE_REGULATION_OF_LOCOMOTION	0.00406127	0.0466481	0.245188	0.414362	1.4809	269	GeneList	2	2.95129	RNA (AC)
GOBP_INTEGRIN_MEDIATED_SIGNALING_PATHWAY	0.00412768	0.0473416	0.265217	0.515838	1.63893	95	GeneList	2	2.95129	RNA (AC)
GOBP_AMINOGLYCAN_METABOLIC_PROCESS	0.00415717	0.0476102	0.260821	0.499595	1.6188	108	GeneList	2	2.95129	RNA (AC)
Mic.9	0.00420046	0.0480359	0.269842	0.549244	1.66446	69	GeneList	2	2.95129	RNA (AC)
REACTOME_ROLE_OF_LAT2_NTAL_LAB_ON_CALCIUM_MOBILIZATION	0.00423651	0.0483776	0.303779	0.781552	1.77369	15	GeneList	2	2.95129	RNA (AC)
GOBP_EPITHELIUM_DEVELOPMENT	0.00430416	0.0490779	0.223479	0.346423	1.3171	839	GeneList	2	2.95129	RNA (AC)
GOBP_NEGATIVE_REGULATION_OF_TISSUE_REMODELING	0.00431034	0.0490779	0.297233	0.751747	1.77179	18	GeneList	2	2.95129	RNA (AC)
GOBP_NEGATIVE_REGULATION_OF_CD4_POSITIVE_ALPHA_BETA_T_CELL_ACTIVATION	0.00434103	0.0493556	0.291091	0.718056	1.77469	23	GeneList	2	2.95129	RNA (AC)
GOBP_POSITIVE_REGULATION_OF_VASCULAR_ENDOTHELIAL_GROWTH_FACTOR_PRODUCTION	0.0043554	0.0493759	0.291091	0.730775	1.7796	21	GeneList	2	2.95129	RNA (AC)
GOMF_SERINE_HYDROLASE_ACTIVITY	0.00435374	0.0493759	0.256635	0.505248	1.62244	102	GeneList	2	2.95129	RNA (AC)
Mic.14	0.00438888	0.0496837	0.252644	0.495887	1.616	113	GeneList	2	2.95129	RNA (AC)
GOBP_DEFENSE_RESPONSE	1.97081e-27	1.5461e-23	1.35757	0.433014	2.08637	1067	GeneList	2	2.88526	RNA (DLPFC)
GOBP_IMMUNE_RESPONSE	1.15183e-22	4.51805e-19	1.2295	0.419128	2.01783	1055	GeneList	2	2.88526	RNA (DLPFC)
GOBP_INFLAMMATORY_RESPONSE	7.05424e-22	1.84468e-18	1.21254	0.493824	2.27053	526	GeneList	2	2.88526	RNA (DLPFC)
GOBP_BIOLOGICAL_PROCESS_INVOLVED_IN_INTERSPECIES_INTERACTION_BETWEEN_ORGANISMS	1.2408e-19	2.43352e-16	1.14219	0.400561	1.92735	1038	GeneList	2	2.88526	RNA (DLPFC)
GOCC_SECRETORY_GRANULE	2.6996e-19	4.23567e-16	1.13309	0.451302	2.10733	653	GeneList	2	2.88526	RNA (DLPFC)
REACTOME_CYTOKINE_SIGNALING_IN_IMMUNE_SYSTEM	2.53456e-18	2.84051e-15	1.10534	0.46	2.12297	554	GeneList	2	2.88526	RNA (DLPFC)
REACTOME_INNATE_IMMUNE_SYSTEM	2.3136e-18	2.84051e-15	1.10534	0.41913	1.98859	812	GeneList	2	2.88526	RNA (DLPFC)
GOBP_RESPONSE_TO_CYTOKINE	1.77532e-17	1.74092e-14	1.07687	0.434817	2.03378	673	GeneList	2	2.88526	RNA (DLPFC)
REACTOME_NEUTROPHIL_DEGRANULATION	7.01722e-17	6.11668e-14	1.05746	0.494105	2.22174	401	GeneList	2	2.88526	RNA (DLPFC)
GOBP_REGULATION_OF_IMMUNE_SYSTEM_PROCESS	2.53235e-16	1.98663e-13	1.0377	0.390862	1.87521	987	GeneList	2	2.88526	RNA (DLPFC)
GOCC_SECRETORY_VESICLE	2.84177e-16	2.0267e-13	1.0377	0.412367	1.9534	795	GeneList	2	2.88526	RNA (DLPFC)
GOBP_ADAPTIVE_IMMUNE_RESPONSE_BASED_ON_SOMATIC_RECOMBINATION_OF_IMMUNE_RECEPTORS_BUILT_FROM_IMMUNOGLOBULIN_SUPERFAMILY_DOMAINS	3.65413e-16	2.38889e-13	1.0377	0.581506	2.44508	211	GeneList	2	2.88526	RNA (DLPFC)
GOBP_ADAPTIVE_IMMUNE_RESPONSE	5.41147e-16	3.26561e-13	1.02767	0.532703	2.32061	290	GeneList	2	2.88526	RNA (DLPFC)
GOBP_POSITIVE_REGULATION_OF_IMMUNE_SYSTEM_PROCESS	3.47393e-15	1.94664e-12	1.00732	0.432718	2.01061	605	GeneList	2	2.88526	RNA (DLPFC)
GOBP_RESPONSE_TO_BACTERIUM	4.10185e-15	2.14527e-12	0.996986	0.483873	2.17191	392	GeneList	2	2.88526	RNA (DLPFC)
GOBP_LEUKOCYTE_MEDIATED_IMMUNITY	8.44489e-15	4.14063e-12	0.986546	0.534317	2.30292	262	GeneList	2	2.88526	RNA (DLPFC)
GOBP_REGULATION_OF_IMMUNE_RESPONSE	4.00291e-14	1.84722e-11	0.965328	0.424195	1.96973	596	GeneList	2	2.88526	RNA (DLPFC)
REACTOME_SIGNALING_BY_INTERLEUKINS	1.34683e-13	5.86992e-11	0.943632	0.479548	2.12812	352	GeneList	2	2.88526	RNA (DLPFC)
GOBP_IMMUNE_EFFECTOR_PROCESS	1.60156e-13	6.61274e-11	0.943632	0.463713	2.08588	405	GeneList	2	2.88526	RNA (DLPFC)
GOBP_DEFENSE_RESPONSE_TO_OTHER_ORGANISM	4.20514e-13	1.64946e-10	0.932595	0.40815	1.90677	655	GeneList	2	2.88526	RNA (DLPFC)
GOBP_LYMPHOCYTE_MEDIATED_IMMUNITY	4.66083e-13	1.74115e-10	0.921426	0.567521	2.35381	188	GeneList	2	2.88526	RNA (DLPFC)
GOCC_INTRINSIC_COMPONENT_OF_PLASMA_MEMBRANE	1.60051e-12	5.70727e-10	0.91012	0.344368	1.67271	1250	GeneList	2	2.88526	RNA (DLPFC)
GOBP_RESPONSE_TO_MOLECULE_OF_BACTERIAL_ORIGIN	2.64863e-12	9.03414e-10	0.898671	0.512364	2.19417	245	GeneList	2	2.88526	RNA (DLPFC)
GOBP_HUMORAL_IMMUNE_RESPONSE	5.59117e-12	1.82761e-09	0.887075	0.650231	2.4762	102	GeneList	2	2.88526	RNA (DLPFC)
GOBP_PHAGOCYTOSIS	1.21347e-11	3.80786e-09	0.875325	0.537664	2.2392	196	GeneList	2	2.88526	RNA (DLPFC)
GOBP_CELL_ACTIVATION	1.37582e-11	4.15126e-09	0.875325	0.379354	1.78915	745	GeneList	2	2.88526	RNA (DLPFC)
GOBP_POSITIVE_REGULATION_OF_IMMUNE_RESPONSE	3.26301e-11	9.48087e-09	0.851339	0.456454	2.03157	359	GeneList	2	2.88526	RNA (DLPFC)
GOMF_IMMUNE_RECEPTOR_ACTIVITY	5.27273e-11	1.47731e-08	0.851339	0.654037	2.44222	89	GeneList	2	2.88526	RNA (DLPFC)
GOBP_INNATE_IMMUNE_RESPONSE	6.04329e-11	1.63481e-08	0.839089	0.415521	1.90529	511	GeneList	2	2.88526	RNA (DLPFC)
GOBP_RESPONSE_TO_LIPID	7.75205e-11	2.02716e-08	0.839089	0.380648	1.78043	669	GeneList	2	2.88526	RNA (DLPFC)
GOBP_HOMEOSTATIC_PROCESS	9.56091e-11	2.41953e-08	0.839089	0.324918	1.58552	1350	GeneList	2	2.88526	RNA (DLPFC)
REACTOME_INTERLEUKIN_4_AND_INTERLEUKIN_13_SIGNALING	1.02288e-10	2.50766e-08	0.839089	0.676779	2.46008	76	GeneList	2	2.88526	RNA (DLPFC)
GOCC_VESICLE_MEMBRANE	1.67278e-10	3.8771e-08	0.826657	0.346248	1.66526	1028	GeneList	2	2.88526	RNA (DLPFC)
REACTOME_INITIAL_TRIGGERING_OF_COMPLEMENT	1.68032e-10	3.8771e-08	0.826657	0.939219	2.41492	15	GeneList	2	2.88526	RNA (DLPFC)
REACTOME_INTERLEUKIN_10_SIGNALING	1.79447e-10	4.02219e-08	0.826657	0.880014	2.54112	24	GeneList	2	2.88526	RNA (DLPFC)
Monocytes	2.07723e-10	4.52664e-08	0.826657	0.348718	1.67297	986	GeneList	2	2.88526	RNA (DLPFC)
GOBP_REGULATION_OF_CELL_ACTIVATION	2.34845e-10	4.97934e-08	0.814036	0.415939	1.88333	437	GeneList	2	2.88526	RNA (DLPFC)
GOBP_CELLULAR_HOMEOSTASIS	2.51968e-10	5.2018e-08	0.814036	0.376151	1.76023	675	GeneList	2	2.88526	RNA (DLPFC)
GOBP_B_CELL_MEDIATED_IMMUNITY	3.30129e-10	6.64067e-08	0.814036	0.630187	2.39149	98	GeneList	2	2.88526	RNA (DLPFC)
GOBP_REGULATION_OF_TRANSPORT	4.08323e-10	8.00824e-08	0.814036	0.315877	1.54494	1410	GeneList	2	2.88526	RNA (DLPFC)
GOBP_RESPONSE_TO_OXYGEN_CONTAINING_COMPOUND	5.33244e-10	1.02032e-07	0.801216	0.327797	1.59395	1270	GeneList	2	2.88526	RNA (DLPFC)
GOBP_REGULATION_OF_RESPONSE_TO_EXTERNAL_STIMULUS	5.90494e-10	1.10296e-07	0.801216	0.371175	1.74095	691	GeneList	2	2.88526	RNA (DLPFC)
GOCC_SECRETORY_GRANULE_MEMBRANE	7.26985e-10	1.32633e-07	0.801216	0.485101	2.08443	252	GeneList	2	2.88526	RNA (DLPFC)
GOBP_METAL_ION_HOMEOSTASIS	9.02044e-10	1.57256e-07	0.801216	0.410967	1.8734	474	GeneList	2	2.88526	RNA (DLPFC)
GOCC_VESICLE_LUMEN	8.87798e-10	1.57256e-07	0.801216	0.470573	2.02969	264	GeneList	2	2.88526	RNA (DLPFC)
GOBP_GRANULOCYTE_MIGRATION	1.14632e-09	1.95498e-07	0.788187	0.627249	2.3499	90	GeneList	2	2.88526	RNA (DLPFC)
GOBP_MYELOID_LEUKOCYTE_ACTIVATION	1.25617e-09	2.09674e-07	0.788187	0.525171	2.15492	171	GeneList	2	2.88526	RNA (DLPFC)
GOBP_CHEMICAL_HOMEOSTASIS	1.8749e-09	3.0643e-07	0.774939	0.348172	1.65821	873	GeneList	2	2.88526	RNA (DLPFC)
GOCC_CELL_SURFACE	2.20531e-09	3.53074e-07	0.774939	0.371681	1.72642	604	GeneList	2	2.88526	RNA (DLPFC)
GOMF_SIGNALING_RECEPTOR_BINDING	2.89828e-09	4.54741e-07	0.774939	0.33351	1.60324	1021	GeneList	2	2.88526	RNA (DLPFC)
GOBP_POSITIVE_REGULATION_OF_CYTOKINE_PRODUCTION	3.1418e-09	4.77217e-07	0.774939	0.433411	1.91519	340	GeneList	2	2.88526	RNA (DLPFC)
GOMF_MOLECULAR_TRANSDUCER_ACTIVITY	3.16319e-09	4.77217e-07	0.774939	0.359955	1.69411	731	GeneList	2	2.88526	RNA (DLPFC)
GOBP_CELLULAR_ION_HOMEOSTASIS	3.6498e-09	5.4024e-07	0.774939	0.398202	1.81572	481	GeneList	2	2.88526	RNA (DLPFC)
REACTOME_ADAPTIVE_IMMUNE_SYSTEM	4.13028e-09	6.00038e-07	0.761461	0.369796	1.72413	638	GeneList	2	2.88526	RNA (DLPFC)
GOCC_ENDOCYTIC_VESICLE_MEMBRANE	4.98556e-09	7.11122e-07	0.761461	0.515893	2.10692	166	GeneList	2	2.88526	RNA (DLPFC)
Mic.7	5.50853e-09	7.71686e-07	0.761461	0.572226	2.22788	117	GeneList	2	2.88526	RNA (DLPFC)
GOBP_CYTOKINE_MEDIATED_SIGNALING_PATHWAY	1.22938e-08	1.69201e-06	0.74774	0.434934	1.91284	320	GeneList	2	2.88526	RNA (DLPFC)
Mic.10	1.48855e-08	2.0134e-06	0.74774	0.60141	2.26838	95	GeneList	2	2.88526	RNA (DLPFC)
GOBP_ION_HOMEOSTASIS	1.55399e-08	2.06628e-06	0.733762	0.375714	1.74151	582	GeneList	2	2.88526	RNA (DLPFC)
GOBP_ACTIVATION_OF_IMMUNE_RESPONSE	1.65473e-08	2.16356e-06	0.733762	0.474032	2.01128	230	GeneList	2	2.88526	RNA (DLPFC)
GOMF_PROTEIN_CONTAINING_COMPLEX_BINDING	2.2396e-08	2.88027e-06	0.733762	0.323369	1.55771	1060	GeneList	2	2.88526	RNA (DLPFC)
GOCC_SIDE_OF_MEMBRANE	2.32717e-08	2.94462e-06	0.733762	0.403098	1.81262	407	GeneList	2	2.88526	RNA (DLPFC)
GOBP_REGULATION_OF_INFLAMMATORY_RESPONSE	2.80934e-08	3.4983e-06	0.733762	0.449953	1.92817	246	GeneList	2	2.88526	RNA (DLPFC)
GOBP_CYTOKINE_PRODUCTION	2.85979e-08	3.50548e-06	0.733762	0.373709	1.72331	545	GeneList	2	2.88526	RNA (DLPFC)
GOBP_NEUTROPHIL_MIGRATION	2.90695e-08	3.50846e-06	0.733762	0.635318	2.29183	72	GeneList	2	2.88526	RNA (DLPFC)
GOBP_DEFENSE_RESPONSE_TO_BACTERIUM	3.36336e-08	3.99781e-06	0.719513	0.547439	2.14282	123	GeneList	2	2.88526	RNA (DLPFC)
GOBP_VESICLE_MEDIATED_TRANSPORT	3.42914e-08	4.01517e-06	0.719513	0.312514	1.52302	1313	GeneList	2	2.88526	RNA (DLPFC)
GOBP_REGULATION_OF_DEFENSE_RESPONSE	3.76854e-08	4.34768e-06	0.719513	0.388094	1.75725	437	GeneList	2	2.88526	RNA (DLPFC)
GOBP_MACROPHAGE_ACTIVATION	4.09421e-08	4.65494e-06	0.719513	0.616094	2.25065	78	GeneList	2	2.88526	RNA (DLPFC)
GOBP_LEUKOCYTE_MIGRATION	4.53211e-08	5.0792e-06	0.719513	0.445225	1.91959	263	GeneList	2	2.88526	RNA (DLPFC)
REACTOME_RHO_GTPASES_ACTIVATE_NADPH_OXIDASES	5.16006e-08	5.7015e-06	0.719513	0.829574	2.3401	22	GeneList	2	2.88526	RNA (DLPFC)
GOBP_GRANULOCYTE_CHEMOTAXIS	5.58719e-08	5.92318e-06	0.719513	0.618958	2.24079	74	GeneList	2	2.88526	RNA (DLPFC)
GOBP_POSITIVE_REGULATION_OF_MULTICELLULAR_ORGANISMAL_PROCESS	5.47403e-08	5.92318e-06	0.719513	0.316423	1.52766	1110	GeneList	2	2.88526	RNA (DLPFC)
GOBP_REGULATION_OF_PHAGOCYTOSIS	5.58719e-08	5.92318e-06	0.719513	0.618899	2.24057	74	GeneList	2	2.88526	RNA (DLPFC)
GOBP_BIOLOGICAL_ADHESION	5.68271e-08	5.94411e-06	0.719513	0.311398	1.50856	1193	GeneList	2	2.88526	RNA (DLPFC)
REACTOME_INTERFERON_SIGNALING	8.55781e-08	8.83369e-06	0.704976	0.494874	2.02858	170	GeneList	2	2.88526	RNA (DLPFC)
GOBP_CELLULAR_RESPONSE_TO_MOLECULE_OF_BACTERIAL_ORIGIN	9.07622e-08	9.24714e-06	0.704976	0.50974	2.05983	153	GeneList	2	2.88526	RNA (DLPFC)
GOBP_POSITIVE_REGULATION_OF_CELL_ACTIVATION	9.25547e-08	9.30887e-06	0.704976	0.438426	1.88848	259	GeneList	2	2.88526	RNA (DLPFC)
GOBP_LEUKOCYTE_CHEMOTAXIS	9.60492e-08	9.53805e-06	0.704976	0.512897	2.07445	154	GeneList	2	2.88526	RNA (DLPFC)
REACTOME_INTERFERON_GAMMA_SIGNALING	1.23264e-07	1.20876e-05	0.690132	0.624124	2.27405	77	GeneList	2	2.88526	RNA (DLPFC)
GOBP_NEGATIVE_REGULATION_OF_MULTICELLULAR_ORGANISMAL_PROCESS	1.32205e-07	1.28043e-05	0.690132	0.338692	1.60181	771	GeneList	2	2.88526	RNA (DLPFC)
GOBP_CELLULAR_RESPONSE_TO_OXYGEN_CONTAINING_COMPOUND	1.43824e-07	1.37598e-05	0.690132	0.325733	1.55825	933	GeneList	2	2.88526	RNA (DLPFC)
GOBP_SENSORY_ORGAN_DEVELOPMENT	1.55942e-07	1.47393e-05	0.690132	-0.349303	-1.68119	432	GeneList	2	2.88526	RNA (DLPFC)
GOBP_ACUTE_INFLAMMATORY_RESPONSE	1.88825e-07	1.76349e-05	0.690132	0.627921	2.24934	69	GeneList	2	2.88526	RNA (DLPFC)
GOBP_METAL_ION_TRANSPORT	2.03542e-07	1.87857e-05	0.690132	0.350219	1.63739	667	GeneList	2	2.88526	RNA (DLPFC)
RNA-M109	2.33699e-07	2.13182e-05	0.690132	-0.359973	-1.69943	354	GeneList	2	2.88526	RNA (DLPFC)
GOBP_DIVALENT_INORGANIC_CATION_HOMEOSTASIS	2.43122e-07	2.19229e-05	0.674963	0.403231	1.79468	359	GeneList	2	2.88526	RNA (DLPFC)
GOBP_BLOOD_VESSEL_MORPHOGENESIS	3.10078e-07	2.73576e-05	0.674963	0.365019	1.66851	494	GeneList	2	2.88526	RNA (DLPFC)
GOBP_NEGATIVE_REGULATION_OF_RESPONSE_TO_EXTERNAL_STIMULUS	3.13853e-07	2.73576e-05	0.674963	0.41096	1.79614	300	GeneList	2	2.88526	RNA (DLPFC)
GOCC_ENDOCYTIC_VESICLE	3.1188e-07	2.73576e-05	0.674963	0.417559	1.82065	294	GeneList	2	2.88526	RNA (DLPFC)
GOBP_SECRETION	3.66646e-07	3.16081e-05	0.674963	0.33806	1.59076	730	GeneList	2	2.88526	RNA (DLPFC)
GOBP_EPITHELIUM_DEVELOPMENT	4.00095e-07	3.41168e-05	0.674963	-0.295695	-1.49569	839	GeneList	2	2.88526	RNA (DLPFC)
REACTOME_COMPLEMENT_CASCADE	4.1833e-07	3.52882e-05	0.674963	0.758761	2.31363	31	GeneList	2	2.88526	RNA (DLPFC)
GOBP_NEGATIVE_REGULATION_OF_RESPONSE_TO_STIMULUS	4.43475e-07	3.70113e-05	0.674963	0.300566	1.46371	1297	GeneList	2	2.88526	RNA (DLPFC)
GOBP_COMPLEMENT_ACTIVATION	4.70917e-07	3.88879e-05	0.674963	0.731122	2.29982	36	GeneList	2	2.88526	RNA (DLPFC)
GOBP_CATION_TRANSPORT	6.01843e-07	4.86748e-05	0.659444	0.323713	1.54207	889	GeneList	2	2.88526	RNA (DLPFC)
GOBP_MYELOID_LEUKOCYTE_MIGRATION	6.0117e-07	4.86748e-05	0.659444	0.505451	2.03171	146	GeneList	2	2.88526	RNA (DLPFC)
GOBP_CELL_CHEMOTAXIS	6.71434e-07	5.3206e-05	0.659444	0.449888	1.88917	209	GeneList	2	2.88526	RNA (DLPFC)
GOBP_REGULATION_OF_VASCULATURE_DEVELOPMENT	6.65965e-07	5.3206e-05	0.659444	0.443115	1.87516	224	GeneList	2	2.88526	RNA (DLPFC)
GOCC_EXTERNAL_SIDE_OF_PLASMA_MEMBRANE	6.99218e-07	5.48536e-05	0.659444	0.445721	1.89115	228	GeneList	2	2.88526	RNA (DLPFC)
GOBP_INTERFERON_GAMMA_PRODUCTION	7.41736e-07	5.7613e-05	0.659444	0.60294	2.17879	73	GeneList	2	2.88526	RNA (DLPFC)
GOBP_REGULATION_OF_ADAPTIVE_IMMUNE_RESPONSE	8.76435e-07	6.74082e-05	0.659444	0.513644	2.03422	134	GeneList	2	2.88526	RNA (DLPFC)
GOBP_LEUKOCYTE_CELL_CELL_ADHESION	9.2351e-07	7.03392e-05	0.659444	0.428981	1.85604	271	GeneList	2	2.88526	RNA (DLPFC)
GOBP_REGULATION_OF_LEUKOCYTE_MEDIATED_IMMUNITY	9.41881e-07	7.10486e-05	0.659444	0.479318	1.95322	162	GeneList	2	2.88526	RNA (DLPFC)
GOBP_REGULATION_OF_HYDROLASE_ACTIVITY	1.04946e-06	7.84097e-05	0.643552	0.3267	1.54498	769	GeneList	2	2.88526	RNA (DLPFC)
GOBP_REGULATION_OF_VESICLE_MEDIATED_TRANSPORT	1.1802e-06	8.70623e-05	0.643552	0.369947	1.67975	454	GeneList	2	2.88526	RNA (DLPFC)
GOBP_TAXIS	1.18912e-06	8.70623e-05	0.643552	0.369951	1.68193	461	GeneList	2	2.88526	RNA (DLPFC)
GOCC_PLATELET_ALPHA_GRANULE_LUMEN	1.19856e-06	8.70623e-05	0.643552	0.649037	2.21706	53	GeneList	2	2.88526	RNA (DLPFC)
GOBP_CELL_MIGRATION	1.29556e-06	9.32448e-05	0.643552	0.301191	1.45817	1170	GeneList	2	2.88526	RNA (DLPFC)
GOBP_NEGATIVE_REGULATION_OF_CATALYTIC_ACTIVITY	1.31254e-06	9.36079e-05	0.643552	0.353958	1.63719	568	GeneList	2	2.88526	RNA (DLPFC)
GOBP_NEUTROPHIL_CHEMOTAXIS	1.35465e-06	9.57405e-05	0.643552	0.639289	2.22142	58	GeneList	2	2.88526	RNA (DLPFC)
GOBP_LOCOMOTION	1.37009e-06	9.59675e-05	0.643552	0.290707	1.4226	1438	GeneList	2	2.88526	RNA (DLPFC)
GOBP_RESPONSE_TO_WOUNDING	1.38471e-06	9.61332e-05	0.643552	0.363641	1.64786	439	GeneList	2	2.88526	RNA (DLPFC)
GOBP_CELLULAR_RESPONSE_TO_BIOTIC_STIMULUS	1.45062e-06	9.98258e-05	0.643552	0.467772	1.92745	178	GeneList	2	2.88526	RNA (DLPFC)
GOBP_EPITHELIAL_CELL_DIFFERENTIATION	1.50099e-06	0.000102394	0.643552	-0.327259	-1.58182	450	GeneList	2	2.88526	RNA (DLPFC)
GOCC_TERTIARY_GRANULE_MEMBRANE	1.57985e-06	0.000106844	0.643552	0.634372	2.21296	59	GeneList	2	2.88526	RNA (DLPFC)
GOBP_LYMPHOCYTE_ACTIVATION	1.59844e-06	0.000107177	0.643552	0.351391	1.61527	527	GeneList	2	2.88526	RNA (DLPFC)
GOBP_IMMUNE_RESPONSE_REGULATING_SIGNALING_PATHWAY	1.74176e-06	0.000115797	0.643552	0.396848	1.74296	318	GeneList	2	2.88526	RNA (DLPFC)
GOBP_POSITIVE_REGULATION_OF_CELL_CELL_ADHESION	1.89941e-06	0.000125218	0.643552	0.440712	1.84899	208	GeneList	2	2.88526	RNA (DLPFC)
GOBP_POSITIVE_REGULATION_OF_SIGNALING	1.93244e-06	0.000125289	0.627257	0.292279	1.42668	1354	GeneList	2	2.88526	RNA (DLPFC)
GOBP_RESPONSE_TO_ENDOGENOUS_STIMULUS	1.92987e-06	0.000125289	0.627257	0.295127	1.43475	1267	GeneList	2	2.88526	RNA (DLPFC)
GOBP_T_CELL_MEDIATED_IMMUNITY	1.98652e-06	0.00012774	0.627257	0.587418	2.15699	80	GeneList	2	2.88526	RNA (DLPFC)
GOBP_ANIMAL_ORGAN_MORPHOGENESIS	2.16162e-06	0.000137154	0.627257	-0.288102	-1.4479	769	GeneList	2	2.88526	RNA (DLPFC)
GOCC_SYNAPSE	2.16789e-06	0.000137154	0.627257	0.300027	1.45269	1174	GeneList	2	2.88526	RNA (DLPFC)
GOBP_VASCULATURE_DEVELOPMENT	2.47134e-06	0.000155101	0.627257	0.342627	1.59052	595	GeneList	2	2.88526	RNA (DLPFC)
GOBP_POSITIVE_REGULATION_OF_LEUKOCYTE_CELL_CELL_ADHESION	2.56051e-06	0.000158167	0.627257	0.461247	1.89625	175	GeneList	2	2.88526	RNA (DLPFC)
GOBP_T_HELPER_1_TYPE_IMMUNE_RESPONSE	2.55127e-06	0.000158167	0.627257	0.717726	2.23385	34	GeneList	2	2.88526	RNA (DLPFC)
GOBP_POSITIVE_REGULATION_OF_TRANSPORT	3.02112e-06	0.000185161	0.627257	0.326914	1.53832	725	GeneList	2	2.88526	RNA (DLPFC)
GOBP_PROGRAMMED_CELL_DEATH	3.28871e-06	0.0002	0.627257	0.282907	1.3876	1517	GeneList	2	2.88526	RNA (DLPFC)
GOBP_T_CELL_ACTIVATION	3.44189e-06	0.000207705	0.627257	0.383819	1.70828	359	GeneList	2	2.88526	RNA (DLPFC)
GOMF_MOLECULAR_FUNCTION_REGULATOR	3.47603e-06	0.000208164	0.627257	0.28571	1.39822	1428	GeneList	2	2.88526	RNA (DLPFC)
GOBP_NEGATIVE_REGULATION_OF_MOLECULAR_FUNCTION	3.58986e-06	0.000213352	0.627257	0.317283	1.50914	843	GeneList	2	2.88526	RNA (DLPFC)
GOBP_POSITIVE_REGULATION_OF_INTRACELLULAR_SIGNAL_TRANSDUCTION	3.72159e-06	0.000219518	0.627257	0.325972	1.54282	784	GeneList	2	2.88526	RNA (DLPFC)
End.2	3.85332e-06	0.000225592	0.610527	0.355351	1.62348	492	GeneList	2	2.88526	RNA (DLPFC)
GOBP_RESPONSE_TO_TUMOR_NECROSIS_FACTOR	3.92554e-06	0.000228117	0.610527	0.452321	1.86582	179	GeneList	2	2.88526	RNA (DLPFC)
GOMF_FATTY_ACID_BINDING	4.08046e-06	0.000235376	0.610527	0.712614	2.20483	33	GeneList	2	2.88526	RNA (DLPFC)
GOBP_REGULATION_OF_CELL_DEATH	4.57767e-06	0.00026213	0.610527	0.290375	1.41173	1264	GeneList	2	2.88526	RNA (DLPFC)
GOCC_TERTIARY_GRANULE	4.6142e-06	0.000262307	0.610527	0.492838	1.93881	128	GeneList	2	2.88526	RNA (DLPFC)
GOBP_REGULATION_OF_PEPTIDASE_ACTIVITY	5.05456e-06	0.000285273	0.610527	0.393976	1.72782	313	GeneList	2	2.88526	RNA (DLPFC)
REACTOME_IMMUNOREGULATORY_INTERACTIONS_BETWEEN_A_LYMPHOID_AND_A_NON_LYMPHOID_CELL	5.65163e-06	0.000316693	0.610527	0.58168	2.10197	73	GeneList	2	2.88526	RNA (DLPFC)
REACTOME_ANTIMICROBIAL_PEPTIDES	6.05641e-06	0.000336968	0.610527	0.831386	2.23891	18	GeneList	2	2.88526	RNA (DLPFC)
GOCC_BLOOD_MICROPARTICLE	6.2603e-06	0.000345859	0.610527	0.586131	2.09244	68	GeneList	2	2.88526	RNA (DLPFC)
GOBP_NEGATIVE_REGULATION_OF_CELL_DEATH	6.44938e-06	0.000353814	0.610527	0.315902	1.49391	769	GeneList	2	2.88526	RNA (DLPFC)
GOBP_POSITIVE_REGULATION_OF_INTERFERON_GAMMA_PRODUCTION	6.90736e-06	0.000376307	0.610527	0.635564	2.16093	52	GeneList	2	2.88526	RNA (DLPFC)
GOBP_RESPIRATORY_BURST	7.64255e-06	0.000413488	0.593325	0.723243	2.17269	29	GeneList	2	2.88526	RNA (DLPFC)
GOBP_LEUKOCYTE_DIFFERENTIATION	7.88001e-06	0.000423416	0.593325	0.366758	1.64957	409	GeneList	2	2.88526	RNA (DLPFC)
GOBP_POSITIVE_REGULATION_OF_GENE_EXPRESSION	8.21161e-06	0.000438232	0.593325	0.314077	1.49522	851	GeneList	2	2.88526	RNA (DLPFC)
GOBP_POSITIVE_REGULATION_OF_PHAGOCYTOSIS	8.91467e-06	0.000472538	0.593325	0.628554	2.11439	49	GeneList	2	2.88526	RNA (DLPFC)
GOBP_REGULATION_OF_MULTICELLULAR_ORGANISMAL_DEVELOPMENT	9.02466e-06	0.000475157	0.593325	0.300134	1.44503	1046	GeneList	2	2.88526	RNA (DLPFC)
GOMF_CYTOKINE_BINDING	9.24625e-06	0.000483579	0.593325	0.527485	2.00738	101	GeneList	2	2.88526	RNA (DLPFC)
GOBP_CIRCULATORY_SYSTEM_DEVELOPMENT	9.58629e-06	0.000496356	0.593325	0.303992	1.44996	903	GeneList	2	2.88526	RNA (DLPFC)
GOBP_REGULATION_OF_T_HELPER_1_TYPE_IMMUNE_RESPONSE	9.61709e-06	0.000496356	0.593325	0.825157	2.22214	18	GeneList	2	2.88526	RNA (DLPFC)
GOBP_CELL_ACTIVATION_INVOLVED_IN_IMMUNE_RESPONSE	1.00385e-05	0.000511532	0.593325	0.424028	1.77625	205	GeneList	2	2.88526	RNA (DLPFC)
GOBP_REGULATION_OF_IMMUNE_EFFECTOR_PROCESS	1.00415e-05	0.000511532	0.593325	0.414724	1.76627	237	GeneList	2	2.88526	RNA (DLPFC)
GOBP_ACUTE_PHASE_RESPONSE	1.04928e-05	0.000531072	0.593325	0.745511	2.17504	25	GeneList	2	2.88526	RNA (DLPFC)
GOBP_RESPONSE_TO_ORGANIC_CYCLIC_COMPOUND	1.11017e-05	0.000558286	0.593325	0.319452	1.5003	699	GeneList	2	2.88526	RNA (DLPFC)
GOBP_RESPONSE_TO_ABIOTIC_STIMULUS	1.19756e-05	0.000598398	0.593325	0.303602	1.44995	917	GeneList	2	2.88526	RNA (DLPFC)
REACTOME_HEMOSTASIS	1.38135e-05	0.000685868	0.593325	0.346082	1.57806	481	GeneList	2	2.88526	RNA (DLPFC)
GOBP_REGULATION_OF_MYELOID_CELL_DIFFERENTIATION	1.40698e-05	0.0006942	0.593325	0.454229	1.84049	156	GeneList	2	2.88526	RNA (DLPFC)
GOBP_GLAND_MORPHOGENESIS	1.42158e-05	0.000697017	0.593325	-0.478664	-1.91245	97	GeneList	2	2.88526	RNA (DLPFC)
GOBP_ANTIGEN_PROCESSING_AND_PRESENTATION	1.45816e-05	0.000710514	0.593325	0.540543	2.0059	85	GeneList	2	2.88526	RNA (DLPFC)
GOCC_FICOLIN_1_RICH_GRANULE	1.4945e-05	0.000723726	0.593325	0.442981	1.80915	166	GeneList	2	2.88526	RNA (DLPFC)
GOBP_CELL_CELL_SIGNALING	1.54451e-05	0.000743353	0.57561	0.287736	1.40048	1287	GeneList	2	2.88526	RNA (DLPFC)
GOBP_ANTIMICROBIAL_HUMORAL_RESPONSE	1.64834e-05	0.000788491	0.57561	0.686267	2.15872	36	GeneList	2	2.88526	RNA (DLPFC)
GOBP_MAINTENANCE_OF_LOCATION	1.71261e-05	0.000814268	0.57561	0.399691	1.72202	260	GeneList	2	2.88526	RNA (DLPFC)
GOBP_IMMUNE_SYSTEM_DEVELOPMENT	1.7617e-05	0.000828656	0.57561	0.317999	1.49546	720	GeneList	2	2.88526	RNA (DLPFC)
GOBP_REGULATION_OF_CELL_ADHESION	1.77332e-05	0.000828656	0.57561	0.330883	1.53377	586	GeneList	2	2.88526	RNA (DLPFC)
GOBP_REGULATION_OF_CELL_CELL_ADHESION	1.77456e-05	0.000828656	0.57561	0.376719	1.66039	328	GeneList	2	2.88526	RNA (DLPFC)
GOBP_HUMORAL_IMMUNE_RESPONSE_MEDIATED_BY_CIRCULATING_IMMUNOGLOBULIN	1.82799e-05	0.000843565	0.57561	0.719818	2.17868	30	GeneList	2	2.88526	RNA (DLPFC)
GOBP_POSITIVE_REGULATION_OF_RESPONSE_TO_EXTERNAL_STIMULUS	1.82549e-05	0.000843565	0.57561	0.381146	1.66713	302	GeneList	2	2.88526	RNA (DLPFC)
GOBP_REGULATION_OF_HEMOPOIESIS	1.98944e-05	0.0009127	0.57561	0.391492	1.69672	277	GeneList	2	2.88526	RNA (DLPFC)
Mic.11	2.0093e-05	0.00091645	0.57561	0.376133	1.65866	330	GeneList	2	2.88526	RNA (DLPFC)
GOBP_IMMUNE_RESPONSE_REGULATING_CELL_SURFACE_RECEPTOR_SIGNALING_PATHWAY	2.08841e-05	0.000947026	0.57561	0.432496	1.79379	188	GeneList	2	2.88526	RNA (DLPFC)
GOBP_INTERLEUKIN_2_PRODUCTION	2.31631e-05	0.00104434	0.57561	0.621401	2.07654	48	GeneList	2	2.88526	RNA (DLPFC)
GOBP_NEGATIVE_REGULATION_OF_TRANSPORT	2.34527e-05	0.00105135	0.57561	0.364859	1.6186	351	GeneList	2	2.88526	RNA (DLPFC)
GOBP_REGULATION_OF_CYTOSOLIC_CALCIUM_ION_CONCENTRATION	2.38256e-05	0.001062	0.57561	0.401523	1.70918	236	GeneList	2	2.88526	RNA (DLPFC)
GOBP_REGULATION_OF_SYSTEM_PROCESS	2.48018e-05	0.00109927	0.57561	0.351787	1.58963	426	GeneList	2	2.88526	RNA (DLPFC)
GOBP_POSITIVE_REGULATION_OF_T_HELPER_1_TYPE_IMMUNE_RESPONSE	2.52366e-05	0.00111226	0.57561	0.896008	2.0823	10	GeneList	2	2.88526	RNA (DLPFC)
GOBP_POSITIVE_REGULATION_OF_DEVELOPMENTAL_PROCESS	2.6721e-05	0.00117109	0.57561	0.29153	1.40283	1034	GeneList	2	2.88526	RNA (DLPFC)
GOBP_REGULATION_OF_RESPONSE_TO_STRESS	2.81385e-05	0.00122637	0.57561	0.292219	1.40671	1049	GeneList	2	2.88526	RNA (DLPFC)
GOBP_NEGATIVE_REGULATION_OF_HYDROLASE_ACTIVITY	2.91954e-05	0.0012654	0.57561	0.400027	1.70547	239	GeneList	2	2.88526	RNA (DLPFC)
GOBP_MAPK_CASCADE	2.98114e-05	0.001285	0.57561	0.326402	1.51881	612	GeneList	2	2.88526	RNA (DLPFC)
GOBP_CELLULAR_RESPONSE_TO_LIPID	3.00724e-05	0.00128917	0.57561	0.345613	1.56797	445	GeneList	2	2.88526	RNA (DLPFC)
GOBP_RESPONSE_TO_NITROGEN_COMPOUND	3.09476e-05	0.00131948	0.557332	0.299115	1.4254	892	GeneList	2	2.88526	RNA (DLPFC)
GOBP_DENDRITIC_CELL_ANTIGEN_PROCESSING_AND_PRESENTATION	3.13207e-05	0.00132817	0.557332	0.892929	2.07514	10	GeneList	2	2.88526	RNA (DLPFC)
GOBP_REGULATION_OF_BONE_RESORPTION	3.20862e-05	0.00135331	0.557332	0.68125	2.10779	33	GeneList	2	2.88526	RNA (DLPFC)
GOBP_RESPONSE_TO_ALCOHOL	3.40028e-05	0.00142648	0.557332	0.425092	1.76023	184	GeneList	2	2.88526	RNA (DLPFC)
GOBP_REGULATION_OF_SECRETION	3.43241e-05	0.0014323	0.557332	0.339537	1.5484	480	GeneList	2	2.88526	RNA (DLPFC)
GOMF_IMMUNOGLOBULIN_BINDING	3.53069e-05	0.00146552	0.557332	0.829438	2.06094	13	GeneList	2	2.88526	RNA (DLPFC)
GOBP_RESPONSE_TO_HORMONE	3.64157e-05	0.00150358	0.557332	0.318274	1.48836	670	GeneList	2	2.88526	RNA (DLPFC)
GOBP_ION_TRANSPORT	3.96756e-05	0.00162961	0.557332	0.286938	1.38865	1161	GeneList	2	2.88526	RNA (DLPFC)
GOBP_CELL_CELL_ADHESION	4.00889e-05	0.00163801	0.557332	0.308992	1.45353	728	GeneList	2	2.88526	RNA (DLPFC)
GOBP_SENSORY_ORGAN_MORPHOGENESIS	4.04911e-05	0.00164587	0.557332	-0.382419	-1.6917	200	GeneList	2	2.88526	RNA (DLPFC)
GOMF_AMIDE_BINDING	4.08669e-05	0.00165258	0.557332	0.364891	1.6051	321	GeneList	2	2.88526	RNA (DLPFC)
REACTOME_REGULATION_OF_TLR_BY_ENDOGENOUS_LIGAND	4.30631e-05	0.00173246	0.557332	0.821535	2.07148	14	GeneList	2	2.88526	RNA (DLPFC)
GOBP_RESPONSE_TO_INTERFERON_GAMMA	4.35911e-05	0.0017359	0.557332	0.513107	1.93357	94	GeneList	2	2.88526	RNA (DLPFC)
GOCC_VACUOLE	4.33769e-05	0.0017359	0.557332	0.313365	1.47078	696	GeneList	2	2.88526	RNA (DLPFC)
Mic.6	4.39014e-05	0.00173943	0.557332	0.453256	1.81749	144	GeneList	2	2.88526	RNA (DLPFC)
GOBP_ENDOCYTOSIS	4.56191e-05	0.0017984	0.557332	0.338528	1.54662	492	GeneList	2	2.88526	RNA (DLPFC)
GOBP_NEGATIVE_REGULATION_OF_INFLAMMATORY_RESPONSE	4.5851e-05	0.00179851	0.557332	0.500553	1.91356	104	GeneList	2	2.88526	RNA (DLPFC)
GOBP_REGULATION_OF_CELLULAR_COMPONENT_MOVEMENT	4.64556e-05	0.00180418	0.557332	0.298478	1.4202	845	GeneList	2	2.88526	RNA (DLPFC)
GOBP_REGULATION_OF_LEUKOCYTE_DIFFERENTIATION	4.64092e-05	0.00180418	0.557332	0.406529	1.71087	214	GeneList	2	2.88526	RNA (DLPFC)
GOBP_EXPORT_FROM_CELL	4.85598e-05	0.00187661	0.557332	0.311252	1.45675	680	GeneList	2	2.88526	RNA (DLPFC)
GOBP_EMBRYONIC_ORGAN_MORPHOGENESIS	4.95152e-05	0.00189747	0.557332	-0.376769	-1.66698	199	GeneList	2	2.88526	RNA (DLPFC)
GOMF_PEPTIDE_BINDING	4.95835e-05	0.00189747	0.557332	0.399209	1.71753	254	GeneList	2	2.88526	RNA (DLPFC)
REACTOME_REGULATION_OF_INSULIN_LIKE_GROWTH_FACTOR_IGF_TRANSPORT_AND_UPTAKE_BY_INSULIN_LIKE_GROWTH_FACTOR_BINDING_PROTEINS_IGFBPS	5.10924e-05	0.00194573	0.557332	0.512964	1.90848	87	GeneList	2	2.88526	RNA (DLPFC)
GOCC_PLATELET_ALPHA_GRANULE	5.2021e-05	0.00197152	0.557332	0.532245	1.92686	74	GeneList	2	2.88526	RNA (DLPFC)
GOBP_POSITIVE_REGULATION_OF_MAPK_CASCADE	5.24717e-05	0.00197904	0.557332	0.353272	1.57709	370	GeneList	2	2.88526	RNA (DLPFC)
GOBP_POSITIVE_REGULATION_OF_IMMUNE_EFFECTOR_PROCESS	5.54516e-05	0.00208143	0.557332	0.42841	1.75192	167	GeneList	2	2.88526	RNA (DLPFC)
GOBP_POSITIVE_REGULATION_OF_ADAPTIVE_IMMUNE_RESPONSE	5.60428e-05	0.0020936	0.557332	0.526183	1.9418	82	GeneList	2	2.88526	RNA (DLPFC)
GOBP_TRANSITION_METAL_ION_HOMEOSTASIS	5.63149e-05	0.00209379	0.557332	0.478794	1.85615	114	GeneList	2	2.88526	RNA (DLPFC)
GOBP_NEGATIVE_REGULATION_OF_PROTEIN_METABOLIC_PROCESS	5.7786e-05	0.00212831	0.557332	0.299475	1.42551	858	GeneList	2	2.88526	RNA (DLPFC)
GOBP_PEPTIDYL_TYROSINE_MODIFICATION	5.75914e-05	0.00212831	0.557332	0.377668	1.64523	290	GeneList	2	2.88526	RNA (DLPFC)
GOBP_CALCIUM_ION_TRANSPORT	6.14486e-05	0.00225264	0.538434	0.370432	1.62535	314	GeneList	2	2.88526	RNA (DLPFC)
GOBP_TISSUE_DEVELOPMENT	6.40057e-05	0.00233547	0.538434	-0.246286	-1.28236	1412	GeneList	2	2.88526	RNA (DLPFC)
GOBP_CELL_FATE_COMMITMENT_INVOLVED_IN_FORMATION_OF_PRIMARY_GERM_LAYER	6.56074e-05	0.00238282	0.538434	-0.720325	-2.06198	20	GeneList	2	2.88526	RNA (DLPFC)
GOMF_CYTOKINE_RECEPTOR_ACTIVITY	6.74028e-05	0.00241661	0.538434	0.55682	1.95397	62	GeneList	2	2.88526	RNA (DLPFC)
GOMF_ENZYME_INHIBITOR_ACTIVITY	6.74617e-05	0.00241661	0.538434	0.382275	1.64603	258	GeneList	2	2.88526	RNA (DLPFC)
Mic.5	6.68715e-05	0.00241661	0.538434	0.530921	1.91523	72	GeneList	2	2.88526	RNA (DLPFC)
GOBP_NEGATIVE_REGULATION_OF_PEPTIDYL_TYROSINE_PHOSPHORYLATION	6.81535e-05	0.00243029	0.538434	0.609811	2.02886	47	GeneList	2	2.88526	RNA (DLPFC)
GOBP_WOUND_HEALING	7.16408e-05	0.00254309	0.538434	0.366585	1.6164	331	GeneList	2	2.88526	RNA (DLPFC)
GOBP_POSITIVE_REGULATION_OF_VASCULATURE_DEVELOPMENT	7.29788e-05	0.00257891	0.538434	0.45871	1.81393	132	GeneList	2	2.88526	RNA (DLPFC)
GOBP_EXOCYTOSIS	7.47082e-05	0.00262819	0.538434	0.365452	1.60107	309	GeneList	2	2.88526	RNA (DLPFC)
GOBP_NEGATIVE_REGULATION_OF_PEPTIDASE_ACTIVITY	7.69509e-05	0.00269131	0.538434	0.442242	1.7829	150	GeneList	2	2.88526	RNA (DLPFC)
GOBP_NEGATIVE_REGULATION_OF_VIRAL_LIFE_CYCLE	7.78247e-05	0.00269131	0.538434	0.789959	2.10188	17	GeneList	2	2.88526	RNA (DLPFC)
GOBP_RECEPTOR_SIGNALING_PATHWAY_VIA_STAT	7.72722e-05	0.00269131	0.538434	0.492367	1.88824	106	GeneList	2	2.88526	RNA (DLPFC)
GOBP_REGULATION_OF_BIOLOGICAL_PROCESS_INVOLVED_IN_SYMBIOTIC_INTERACTION	7.78747e-05	0.00269131	0.538434	0.627608	2.02632	40	GeneList	2	2.88526	RNA (DLPFC)
GOBP_EAR_DEVELOPMENT	8.08717e-05	0.00278263	0.538434	-0.397888	-1.71421	164	GeneList	2	2.88526	RNA (DLPFC)
GOBP_POSITIVE_REGULATION_OF_DEFENSE_RESPONSE	8.16107e-05	0.00279579	0.538434	0.416348	1.72915	191	GeneList	2	2.88526	RNA (DLPFC)
GOBP_INORGANIC_ION_TRANSMEMBRANE_TRANSPORT	8.35046e-05	0.00284823	0.538434	0.312932	1.45894	635	GeneList	2	2.88526	RNA (DLPFC)
GOBP_POSITIVE_REGULATION_OF_CELL_POPULATION_PROLIFERATION	8.42282e-05	0.00286048	0.538434	0.311216	1.45906	688	GeneList	2	2.88526	RNA (DLPFC)
GOBP_POSITIVE_REGULATION_OF_T_CELL_CYTOKINE_PRODUCTION	8.52619e-05	0.0028831	0.538434	0.747272	2.06161	20	GeneList	2	2.88526	RNA (DLPFC)
GOBP_MUSCLE_ADAPTATION	8.67912e-05	0.00291901	0.538434	0.518747	1.91437	82	GeneList	2	2.88526	RNA (DLPFC)
GOBP_REGULATION_OF_ANATOMICAL_STRUCTURE_MORPHOGENESIS	8.70679e-05	0.00291901	0.538434	0.303306	1.43429	777	GeneList	2	2.88526	RNA (DLPFC)
GOMF_SIGNALING_RECEPTOR_REGULATOR_ACTIVITY	9.09248e-05	0.00302248	0.538434	0.381923	1.64263	255	GeneList	2	2.88526	RNA (DLPFC)
GOMF_TOLL_LIKE_RECEPTOR_BINDING	9.07656e-05	0.00302248	0.538434	0.808727	2.00948	13	GeneList	2	2.88526	RNA (DLPFC)
GOBP_MONONUCLEAR_CELL_MIGRATION	9.22305e-05	0.00305294	0.538434	0.469446	1.84377	125	GeneList	2	2.88526	RNA (DLPFC)
GOBP_NEGATIVE_REGULATION_OF_PROTEOLYSIS	9.43975e-05	0.00311155	0.538434	0.389441	1.64709	222	GeneList	2	2.88526	RNA (DLPFC)
GOBP_NEGATIVE_REGULATION_OF_INTERLEUKIN_12_PRODUCTION	9.51663e-05	0.00312376	0.538434	0.808037	2.00777	13	GeneList	2	2.88526	RNA (DLPFC)
GOCC_FICOLIN_1_RICH_GRANULE_MEMBRANE	9.56149e-05	0.00312541	0.538434	0.596137	1.99211	48	GeneList	2	2.88526	RNA (DLPFC)
GOCC_SPECIFIC_GRANULE	9.78254e-05	0.0031844	0.538434	0.466371	1.82383	122	GeneList	2	2.88526	RNA (DLPFC)
GOBP_NEGATIVE_REGULATION_OF_DEFENSE_RESPONSE	9.97817e-05	0.00323466	0.538434	0.419123	1.72307	175	GeneList	2	2.88526	RNA (DLPFC)
GOBP_RESPONSE_TO_CORTICOSTERONE	0.000100473	0.00324366	0.538434	0.84928	2.01948	11	GeneList	2	2.88526	RNA (DLPFC)
GOBP_REGULATION_OF_PEPTIDYL_TYROSINE_PHOSPHORYLATION	0.000108266	0.00348092	0.538434	0.41338	1.71646	190	GeneList	2	2.88526	RNA (DLPFC)
GOBP_RESPONSE_TO_TEMPERATURE_STIMULUS	0.000110922	0.00355178	0.538434	0.43206	1.74429	152	GeneList	2	2.88526	RNA (DLPFC)
REACTOME_ANTIGEN_PROCESSING_CROSS_PRESENTATION	0.000115221	0.00367443	0.538434	0.488498	1.8538	98	GeneList	2	2.88526	RNA (DLPFC)
GOBP_REGULATION_OF_T_CELL_ACTIVATION	0.000117576	0.00373434	0.538434	0.383074	1.63582	241	GeneList	2	2.88526	RNA (DLPFC)
GOBP_RESPONSE_TO_CORTICOSTEROID	0.000118827	0.00375788	0.538434	0.46234	1.80474	119	GeneList	2	2.88526	RNA (DLPFC)
GOBP_RESPONSE_TO_STEROID_HORMONE	0.000119275	0.00375788	0.538434	0.381815	1.64912	267	GeneList	2	2.88526	RNA (DLPFC)
GOBP_RESPONSE_TO_INTERLEUKIN_1	0.000119956	0.00376422	0.538434	0.49062	1.84076	91	GeneList	2	2.88526	RNA (DLPFC)
REACTOME_GPCR_LIGAND_BINDING	0.000121746	0.00380517	0.538434	0.385774	1.65393	248	GeneList	2	2.88526	RNA (DLPFC)
GOMF_LONG_CHAIN_FATTY_ACID_BINDING	0.000123841	0.0038553	0.518848	0.84428	2.00759	11	GeneList	2	2.88526	RNA (DLPFC)
GOMF_LIPID_BINDING	0.000126609	0.00392589	0.518848	0.312487	1.45694	638	GeneList	2	2.88526	RNA (DLPFC)
GOBP_REGULATION_OF_LIPID_LOCALIZATION	0.000127853	0.00394884	0.518848	0.447086	1.75396	124	GeneList	2	2.88526	RNA (DLPFC)
GOBP_ERK1_AND_ERK2_CASCADE	0.000128992	0.00396841	0.518848	0.392424	1.67044	235	GeneList	2	2.88526	RNA (DLPFC)
GOBP_REGULATION_OF_CELL_POPULATION_PROLIFERATION	0.000130223	0.00399063	0.518848	0.277167	1.34744	1265	GeneList	2	2.88526	RNA (DLPFC)
GOBP_ASTROCYTE_DEVELOPMENT	0.000133831	0.00407811	0.518848	0.652465	2.05239	36	GeneList	2	2.88526	RNA (DLPFC)
GOBP_CATION_TRANSMEMBRANE_TRANSPORT	0.000134118	0.00407811	0.518848	0.31098	1.45455	673	GeneList	2	2.88526	RNA (DLPFC)
GOBP_GONADOTROPIN_SECRETION	0.0001375	0.00416482	0.518848	-0.835784	-1.98309	10	GeneList	2	2.88526	RNA (DLPFC)
GOBP_LEUKOCYTE_AGGREGATION	0.000142626	0.00429282	0.518848	0.802147	1.99313	13	GeneList	2	2.88526	RNA (DLPFC)
GOBP_REGULATION_OF_T_CELL_MEDIATED_IMMUNITY	0.00014282	0.00429282	0.518848	0.559855	1.95765	60	GeneList	2	2.88526	RNA (DLPFC)
GOBP_NEGATIVE_REGULATION_OF_VIRAL_ENTRY_INTO_HOST_CELL	0.000146103	0.00432521	0.518848	0.791584	2.03532	15	GeneList	2	2.88526	RNA (DLPFC)
GOBP_POSITIVE_REGULATION_OF_T_CELL_MEDIATED_IMMUNITY	0.000145485	0.00432521	0.518848	0.614305	2.00166	42	GeneList	2	2.88526	RNA (DLPFC)
GOBP_REGULATION_OF_INTRACELLULAR_SIGNAL_TRANSDUCTION	0.000144795	0.00432521	0.518848	0.26971	1.3194	1411	GeneList	2	2.88526	RNA (DLPFC)
GOBP_REGULATION_OF_VIRAL_PROCESS	0.000145902	0.00432521	0.518848	0.45148	1.76436	120	GeneList	2	2.88526	RNA (DLPFC)
GOBP_CELLULAR_TRANSITION_METAL_ION_HOMEOSTASIS	0.000147662	0.00435492	0.518848	0.490203	1.84239	92	GeneList	2	2.88526	RNA (DLPFC)
GOBP_MAINTENANCE_OF_LOCATION_IN_CELL	0.000151552	0.00442467	0.518848	0.414502	1.69912	170	GeneList	2	2.88526	RNA (DLPFC)
GOBP_REGULATION_OF_MACROPHAGE_ACTIVATION	0.000150958	0.00442467	0.518848	0.613431	2.01133	43	GeneList	2	2.88526	RNA (DLPFC)
REACTOME_PYROPTOSIS	0.000151719	0.00442467	0.518848	0.731992	2.01945	20	GeneList	2	2.88526	RNA (DLPFC)
GOBP_NEGATIVE_REGULATION_OF_IMMUNE_SYSTEM_PROCESS	0.000158886	0.00459947	0.518848	0.366101	1.6008	301	GeneList	2	2.88526	RNA (DLPFC)
GOBP_REGULATION_OF_MYELOID_LEUKOCYTE_DIFFERENTIATION	0.000158856	0.00459947	0.518848	0.501619	1.86813	88	GeneList	2	2.88526	RNA (DLPFC)
GOBP_RESPONSE_TO_EXTRACELLULAR_STIMULUS	0.000161046	0.00464488	0.518848	0.341964	1.5302	379	GeneList	2	2.88526	RNA (DLPFC)
GOBP_POSITIVE_REGULATION_OF_INFLAMMATORY_RESPONSE	0.000163748	0.00470024	0.518848	0.491777	1.85078	93	GeneList	2	2.88526	RNA (DLPFC)
GOBP_REGULATION_OF_NEUTROPHIL_MIGRATION	0.000164164	0.00470024	0.518848	0.635686	1.98605	35	GeneList	2	2.88526	RNA (DLPFC)
GOBP_LEUKOCYTE_MIGRATION_INVOLVED_IN_INFLAMMATORY_RESPONSE	0.00016907	0.0048231	0.518848	0.862535	2.00451	10	GeneList	2	2.88526	RNA (DLPFC)
GOBP_REGULATION_OF_TRANSFERASE_ACTIVITY	0.000174471	0.00495916	0.518848	0.295661	1.3982	769	GeneList	2	2.88526	RNA (DLPFC)
GOBP_BONE_RESORPTION	0.000177705	0.00503285	0.518848	0.581807	1.97816	52	GeneList	2	2.88526	RNA (DLPFC)
GOBP_POSITIVE_REGULATION_OF_CATALYTIC_ACTIVITY	0.000181701	0.00510506	0.518848	0.288155	1.37954	947	GeneList	2	2.88526	RNA (DLPFC)
GOBP_PRODUCTION_OF_MOLECULAR_MEDIATOR_OF_IMMUNE_RESPONSE	0.000182207	0.00510506	0.518848	0.420129	1.70232	156	GeneList	2	2.88526	RNA (DLPFC)
GOCC_PLASMA_MEMBRANE_REGION	0.000182123	0.00510506	0.518848	0.282279	1.35668	1012	GeneList	2	2.88526	RNA (DLPFC)
GOBP_REGULATION_OF_LYMPHOCYTE_ACTIVATION	0.000184308	0.00514554	0.518848	0.3609	1.59206	333	GeneList	2	2.88526	RNA (DLPFC)
GOBP_EMBRYONIC_MORPHOGENESIS	0.000191951	0.0053399	0.518848	-0.292957	-1.41602	450	GeneList	2	2.88526	RNA (DLPFC)
GOCC_CLATHRIN_COATED_ENDOCYTIC_VESICLE_MEMBRANE	0.000195913	0.00543087	0.518848	0.565601	1.95833	57	GeneList	2	2.88526	RNA (DLPFC)
GOBP_DIGESTIVE_SYSTEM_PROCESS	0.000197163	0.00544627	0.518848	0.564963	1.97083	59	GeneList	2	2.88526	RNA (DLPFC)
GOBP_REGULATION_OF_MAST_CELL_ACTIVATION_INVOLVED_IN_IMMUNE_RESPONSE	0.00019854	0.00545193	0.518848	0.670342	1.99931	28	GeneList	2	2.88526	RNA (DLPFC)
GOCC_CLATHRIN_COATED_ENDOCYTIC_VESICLE	0.000198757	0.00545193	0.518848	0.539058	1.94156	71	GeneList	2	2.88526	RNA (DLPFC)
GOBP_NEUROINFLAMMATORY_RESPONSE	0.000201004	0.00549434	0.518848	0.690803	2.01543	25	GeneList	2	2.88526	RNA (DLPFC)
GOBP_MICROGLIAL_CELL_ACTIVATION	0.000206335	0.00562047	0.518848	0.651396	1.99894	32	GeneList	2	2.88526	RNA (DLPFC)
GOCC_SPECIFIC_GRANULE_MEMBRANE	0.000218305	0.00592596	0.518848	0.510081	1.84662	74	GeneList	2	2.88526	RNA (DLPFC)
GOBP_LIPOPOLYSACCHARIDE_MEDIATED_SIGNALING_PATHWAY	0.000221588	0.00599433	0.518848	0.571581	1.95248	53	GeneList	2	2.88526	RNA (DLPFC)
GOBP_VIRAL_LIFE_CYCLE	0.000222553	0.00599975	0.518848	0.373271	1.60542	255	GeneList	2	2.88526	RNA (DLPFC)
GOBP_REGULATION_OF_ION_TRANSPORT	0.000228228	0.00613167	0.518848	0.319622	1.47075	534	GeneList	2	2.88526	RNA (DLPFC)
GOBP_POSITIVE_REGULATION_OF_LYMPHOCYTE_MEDIATED_IMMUNITY	0.000229513	0.00614516	0.518848	0.514649	1.85653	72	GeneList	2	2.88526	RNA (DLPFC)
GOBP_VIRAL_PROCESS	0.000233059	0.00621886	0.518848	0.350211	1.55029	345	GeneList	2	2.88526	RNA (DLPFC)
GOBP_REGULATION_OF_CYSTEINE_TYPE_ENDOPEPTIDASE_ACTIVITY	0.00023585	0.00627202	0.518848	0.40277	1.67005	187	GeneList	2	2.88526	RNA (DLPFC)
Fib.2	0.000242464	0.00638299	0.518848	-0.265081	-1.33077	750	GeneList	2	2.88526	RNA (DLPFC)
GOBP_EPITHELIAL_TUBE_MORPHOGENESIS	0.000241102	0.00638299	0.518848	-0.335531	-1.53769	265	GeneList	2	2.88526	RNA (DLPFC)
REACTOME_SIGNALING_BY_GPCR	0.000242254	0.00638299	0.518848	0.330737	1.50466	462	GeneList	2	2.88526	RNA (DLPFC)
GOBP_CD4_POSITIVE_ALPHA_BETA_T_CELL_CYTOKINE_PRODUCTION	0.000249795	0.006554	0.498493	0.853359	1.98318	10	GeneList	2	2.88526	RNA (DLPFC)
GOBP_RESPONSE_TO_INTERFERON_BETA	0.000254703	0.00666048	0.498493	0.703987	1.98584	22	GeneList	2	2.88526	RNA (DLPFC)
GOBP_LEUKOCYTE_DEGRANULATION	0.000255903	0.00666963	0.498493	0.533777	1.87311	62	GeneList	2	2.88526	RNA (DLPFC)
GOBP_DEOXYRIBONUCLEOSIDE_MONOPHOSPHATE_CATABOLIC_PROCESS	0.000273327	0.00708899	0.498493	0.792262	1.96857	13	GeneList	2	2.88526	RNA (DLPFC)
GOBP_POSITIVE_REGULATION_OF_VASCULAR_ENDOTHELIAL_GROWTH_FACTOR_PRODUCTION	0.0002738	0.00708899	0.498493	0.724944	2.02172	21	GeneList	2	2.88526	RNA (DLPFC)
GOBP_REGULATION_OF_MAST_CELL_ACTIVATION	0.000278495	0.00718682	0.498493	0.646258	2.01142	34	GeneList	2	2.88526	RNA (DLPFC)
GOBP_NEGATIVE_REGULATION_OF_DEVELOPMENTAL_PROCESS	0.000281805	0.00724839	0.498493	0.301055	1.40963	683	GeneList	2	2.88526	RNA (DLPFC)
REACTOME_PLATELET_ACTIVATION_SIGNALING_AND_AGGREGATION	0.000286253	0.00733875	0.498493	0.374707	1.58521	223	GeneList	2	2.88526	RNA (DLPFC)
GOBP_MYELOID_LEUKOCYTE_MEDIATED_IMMUNITY	0.000287509	0.00734693	0.498493	0.5049	1.85741	81	GeneList	2	2.88526	RNA (DLPFC)
GOBP_POSITIVE_REGULATION_OF_MOLECULAR_FUNCTION	0.000290264	0.00739325	0.498493	0.270995	1.3175	1264	GeneList	2	2.88526	RNA (DLPFC)
GOBP_BIOLOGICAL_PROCESS_INVOLVED_IN_SYMBIOTIC_INTERACTION	0.000292184	0.00741807	0.498493	0.386783	1.62857	215	GeneList	2	2.88526	RNA (DLPFC)
GOBP_MAST_CELL_ACTIVATION	0.000294771	0.0074596	0.498493	0.56443	1.92805	53	GeneList	2	2.88526	RNA (DLPFC)
GOBP_NEGATIVE_REGULATION_OF_MYELOID_CELL_DIFFERENTIATION	0.000299427	0.00755307	0.498493	0.527747	1.85876	63	GeneList	2	2.88526	RNA (DLPFC)
Mic.15	0.000301791	0.00758831	0.498493	0.351146	1.5384	309	GeneList	2	2.88526	RNA (DLPFC)
GOBP_CELL_KILLING	0.000304429	0.00760587	0.498493	0.47822	1.81008	97	GeneList	2	2.88526	RNA (DLPFC)
GOBP_NIK_NF_KAPPAB_SIGNALING	0.000304349	0.00760587	0.498493	0.457346	1.75173	105	GeneList	2	2.88526	RNA (DLPFC)
Mic.16	0.00032387	0.0080659	0.498493	0.525801	1.85191	63	GeneList	2	2.88526	RNA (DLPFC)
GOBP_RECEPTOR_MEDIATED_ENDOCYTOSIS	0.000325469	0.00808007	0.498493	0.388416	1.63674	216	GeneList	2	2.88526	RNA (DLPFC)
Mic.4	0.000328763	0.00813612	0.498493	0.44803	1.7537	123	GeneList	2	2.88526	RNA (DLPFC)
GOBP_REGULATION_OF_LEUKOCYTE_PROLIFERATION	0.000333236	0.00822087	0.498493	0.398114	1.64222	179	GeneList	2	2.88526	RNA (DLPFC)
Peri.1	0.00034676	0.00852768	0.498493	0.349917	1.53643	317	GeneList	2	2.88526	RNA (DLPFC)
GOBP_VIRAL_GENOME_REPLICATION	0.000359327	0.00880913	0.498493	0.454744	1.74176	105	GeneList	2	2.88526	RNA (DLPFC)
REACTOME_CLASS_A_1_RHODOPSIN_LIKE_RECEPTORS	0.000360661	0.00881428	0.498493	0.406095	1.66466	170	GeneList	2	2.88526	RNA (DLPFC)
GOBP_CELLULAR_RESPONSE_TO_ENDOGENOUS_STIMULUS	0.000362635	0.008835	0.498493	0.277909	1.34006	1082	GeneList	2	2.88526	RNA (DLPFC)
GOBP_IRON_ION_HOMEOSTASIS	0.000367625	0.00892884	0.498493	0.520565	1.86477	69	GeneList	2	2.88526	RNA (DLPFC)
GOBP_ANTIMICROBIAL_HUMORAL_IMMUNE_RESPONSE_MEDIATED_BY_ANTIMICROBIAL_PEPTIDE	0.000375137	0.00908318	0.498493	0.712263	1.96503	20	GeneList	2	2.88526	RNA (DLPFC)
GOBP_EMBRYO_DEVELOPMENT	0.000386513	0.00932983	0.498493	-0.258261	-1.30724	850	GeneList	2	2.88526	RNA (DLPFC)
REACTOME_FCGR_ACTIVATION	0.000395259	0.00951031	0.498493	0.817855	1.99226	12	GeneList	2	2.88526	RNA (DLPFC)
REACTOME_INTERFERON_ALPHA_BETA_SIGNALING	0.000396415	0.00951031	0.498493	0.558851	1.90899	53	GeneList	2	2.88526	RNA (DLPFC)
GOBP_RESPONSE_TO_PURINE_CONTAINING_COMPOUND	0.000421692	0.0100248	0.498493	0.454128	1.74279	107	GeneList	2	2.88526	RNA (DLPFC)
GOBP_T_CELL_ACTIVATION_INVOLVED_IN_IMMUNE_RESPONSE	0.000421454	0.0100248	0.498493	0.513284	1.85481	73	GeneList	2	2.88526	RNA (DLPFC)
GOBP_VASCULAR_ENDOTHELIAL_GROWTH_FACTOR_PRODUCTION	0.000421093	0.0100248	0.498493	0.675386	1.98557	26	GeneList	2	2.88526	RNA (DLPFC)
GOBP_ENTRY_INTO_HOST	0.00042611	0.0100992	0.498493	0.444035	1.73634	121	GeneList	2	2.88526	RNA (DLPFC)
GOBP_BIOLOGICAL_PROCESS_INVOLVED_IN_INTERACTION_WITH_HOST	0.00043858	0.0103634	0.498493	0.409993	1.66125	156	GeneList	2	2.88526	RNA (DLPFC)
GOMF_CYTOKINE_ACTIVITY	0.00044406	0.0104614	0.498493	0.472612	1.78621	96	GeneList	2	2.88526	RNA (DLPFC)
GOMF_PEPTIDASE_REGULATOR_ACTIVITY	0.000446653	0.010491	0.498493	0.434087	1.72134	135	GeneList	2	2.88526	RNA (DLPFC)
GOBP_REGULATION_OF_METAL_ION_TRANSPORT	0.00045	0.0105067	0.498493	0.348413	1.528	313	GeneList	2	2.88526	RNA (DLPFC)
REACTOME_TOLL_LIKE_RECEPTOR_CASCADES	0.000449593	0.0105067	0.498493	0.424301	1.69749	142	GeneList	2	2.88526	RNA (DLPFC)
GOBP_TRANSMEMBRANE_RECEPTOR_PROTEIN_TYROSINE_KINASE_SIGNALING_PATHWAY	0.000455407	0.0106014	0.498493	0.31346	1.43548	506	GeneList	2	2.88526	RNA (DLPFC)
GOBP_REGULATED_EXOCYTOSIS	0.00046008	0.010667	0.498493	0.387812	1.62312	203	GeneList	2	2.88526	RNA (DLPFC)
GOBP_SKIN_DEVELOPMENT	0.000460943	0.010667	0.498493	-0.375032	-1.62116	169	GeneList	2	2.88526	RNA (DLPFC)
GOBP_RESPONSE_TO_OXYGEN_LEVELS	0.000480068	0.0110769	0.498493	0.350634	1.51865	275	GeneList	2	2.88526	RNA (DLPFC)
GOBP_REGULATION_OF_LEUKOCYTE_DEGRANULATION	0.000482244	0.0110944	0.498493	0.58678	1.88489	39	GeneList	2	2.88526	RNA (DLPFC)
GOBP_CELL_FATE_SPECIFICATION	0.000484244	0.0111079	0.498493	-0.5196	-1.85423	53	GeneList	2	2.88526	RNA (DLPFC)
GOBP_REGULATION_OF_HIPPO_SIGNALING	0.00050439	0.0115363	0.477271	-0.675546	-1.93379	20	GeneList	2	2.88526	RNA (DLPFC)
GOBP_DIGESTION	0.000510737	0.0116475	0.477271	0.52015	1.85689	68	GeneList	2	2.88526	RNA (DLPFC)
GOCC_AZUROPHIL_GRANULE	0.000513412	0.0116745	0.477271	0.433455	1.71382	131	GeneList	2	2.88526	RNA (DLPFC)
GOBP_NEGATIVE_REGULATION_OF_VIRAL_PROCESS	0.000521527	0.0118138	0.477271	0.539846	1.90546	64	GeneList	2	2.88526	RNA (DLPFC)
GOBP_TUMOR_NECROSIS_FACTOR_SUPERFAMILY_CYTOKINE_PRODUCTION	0.000522549	0.0118138	0.477271	0.437339	1.72658	130	GeneList	2	2.88526	RNA (DLPFC)
GOBP_NEGATIVE_REGULATION_OF_NEURON_DIFFERENTIATION	0.00052874	0.0119194	0.477271	-0.511881	-1.86487	58	GeneList	2	2.88526	RNA (DLPFC)
GOBP_REGULATION_OF_PROTEOLYSIS	0.00054114	0.012164	0.477271	0.307629	1.42259	571	GeneList	2	2.88526	RNA (DLPFC)
GOBP_REGULATION_OF_PROTEIN_PHOSPHORYLATION	0.000554359	0.0124256	0.477271	0.279017	1.32962	885	GeneList	2	2.88526	RNA (DLPFC)
GOBP_REGULATION_OF_CELL_DIFFERENTIATION	0.000568518	0.0127066	0.477271	0.271004	1.31433	1206	GeneList	2	2.88526	RNA (DLPFC)
GOBP_P38MAPK_CASCADE	0.000579434	0.0128951	0.477271	0.558807	1.87977	49	GeneList	2	2.88526	RNA (DLPFC)
GOBP_POSITIVE_REGULATION_OF_CELL_DEATH	0.000580238	0.0128951	0.477271	0.317515	1.44762	479	GeneList	2	2.88526	RNA (DLPFC)
GOBP_REGULATION_OF_NEURON_DIFFERENTIATION	0.000582835	0.0129162	0.477271	-0.373396	-1.59715	156	GeneList	2	2.88526	RNA (DLPFC)
GOBP_MUSCLE_SYSTEM_PROCESS	0.00060281	0.0132514	0.477271	0.345064	1.5215	331	GeneList	2	2.88526	RNA (DLPFC)
GOBP_POSITIVE_REGULATION_OF_LEUKOCYTE_MEDIATED_IMMUNITY	0.000604715	0.0132514	0.477271	0.460741	1.72866	91	GeneList	2	2.88526	RNA (DLPFC)
GOBP_PROTEIN_TRIMERIZATION	0.000602949	0.0132514	0.477271	0.77501	1.92571	13	GeneList	2	2.88526	RNA (DLPFC)
GOCC_CLATHRIN_COATED_VESICLE_MEMBRANE	0.000604715	0.0132514	0.477271	0.461158	1.73022	91	GeneList	2	2.88526	RNA (DLPFC)
GOBP_REGULATION_OF_PHOSPHORUS_METABOLIC_PROCESS	0.000627548	0.0137134	0.477271	0.272884	1.3195	1139	GeneList	2	2.88526	RNA (DLPFC)
GOCC_AZUROPHIL_GRANULE_LUMEN	0.000643792	0.0140293	0.477271	0.491143	1.77806	74	GeneList	2	2.88526	RNA (DLPFC)
GOBP_REGULATION_OF_BONE_REMODELING	0.000649022	0.0140651	0.477271	0.584987	1.88871	40	GeneList	2	2.88526	RNA (DLPFC)
GOBP_REGULATION_OF_PEPTIDE_TRANSPORT	0.000648172	0.0140651	0.477271	0.417996	1.65946	136	GeneList	2	2.88526	RNA (DLPFC)
GOBP_CARBOHYDRATE_DERIVATIVE_CATABOLIC_PROCESS	0.000652268	0.0140965	0.477271	0.42922	1.7129	140	GeneList	2	2.88526	RNA (DLPFC)
GOBP_NEGATIVE_REGULATION_OF_BONE_REMODELING	0.000675865	0.0145664	0.477271	0.759435	1.91489	14	GeneList	2	2.88526	RNA (DLPFC)
Ast.6	0.000681119	0.0146394	0.477271	-0.396783	-1.65554	130	GeneList	2	2.88526	RNA (DLPFC)
GOBP_G_PROTEIN_COUPLED_RECEPTOR_SIGNALING_PATHWAY	0.000683176	0.0146435	0.477271	0.308908	1.42145	534	GeneList	2	2.88526	RNA (DLPFC)
GOMF_ANTIOXIDANT_ACTIVITY	0.000687146	0.0146885	0.477271	0.513496	1.80194	62	GeneList	2	2.88526	RNA (DLPFC)
GOBP_RESPONSE_TO_KETONE	0.000693181	0.0147772	0.477271	0.407821	1.64643	152	GeneList	2	2.88526	RNA (DLPFC)
GOBP_REGULATION_OF_PROTEIN_KINASE_ACTIVITY	0.000705822	0.0150059	0.477271	0.301118	1.38971	554	GeneList	2	2.88526	RNA (DLPFC)
GOBP_MORPHOGENESIS_OF_AN_EPITHELIUM	0.000708303	0.0150179	0.477271	-0.29333	-1.406	409	GeneList	2	2.88526	RNA (DLPFC)
GOBP_IRON_ION_TRANSPORT	0.000710935	0.0150331	0.477271	0.552161	1.85741	49	GeneList	2	2.88526	RNA (DLPFC)
Macrophages	0.000712856	0.0150332	0.477271	0.321631	1.45985	451	GeneList	2	2.88526	RNA (DLPFC)
GOBP_DEOXYRIBOSE_PHOSPHATE_CATABOLIC_PROCESS	0.000716246	0.0150642	0.477271	0.643099	1.91806	28	GeneList	2	2.88526	RNA (DLPFC)
GOBP_PHOSPHORYLATION	0.000728404	0.0152789	0.477271	0.257569	1.2643	1548	GeneList	2	2.88526	RNA (DLPFC)
GOBP_LEUKOCYTE_PROLIFERATION	0.000738893	0.0154577	0.477271	0.366453	1.55514	229	GeneList	2	2.88526	RNA (DLPFC)
GOBP_MYELOID_CELL_DIFFERENTIATION	0.000776379	0.0161557	0.477271	0.340437	1.49081	307	GeneList	2	2.88526	RNA (DLPFC)
GOBP_T_CELL_CYTOKINE_PRODUCTION	0.000775706	0.0161557	0.477271	0.649186	1.92442	27	GeneList	2	2.88526	RNA (DLPFC)
GOBP_CELLULAR_RESPONSE_TO_ORGANIC_CYCLIC_COMPOUND	0.000789525	0.0163447	0.477271	0.315934	1.43772	464	GeneList	2	2.88526	RNA (DLPFC)
GOBP_MAST_CELL_ACTIVATION_INVOLVED_IN_IMMUNE_RESPONSE	0.00079147	0.0163447	0.477271	0.562063	1.86486	46	GeneList	2	2.88526	RNA (DLPFC)
REACTOME_PEPTIDE_LIGAND_BINDING_RECEPTORS	0.000791714	0.0163447	0.477271	0.476746	1.76916	85	GeneList	2	2.88526	RNA (DLPFC)
GOBP_TISSUE_MORPHOGENESIS	0.000797153	0.0164138	0.477271	-0.278448	-1.35488	486	GeneList	2	2.88526	RNA (DLPFC)
GOBP_TUBE_MORPHOGENESIS	0.000802704	0.0164849	0.477271	0.297012	1.39119	685	GeneList	2	2.88526	RNA (DLPFC)
GOBP_REGULATION_OF_TRANSMEMBRANE_TRANSPORT	0.0008085	0.0165605	0.477271	0.317372	1.43966	443	GeneList	2	2.88526	RNA (DLPFC)
GOBP_MYELOID_LEUKOCYTE_DIFFERENTIATION	0.000815259	0.0165692	0.477271	0.399459	1.62959	164	GeneList	2	2.88526	RNA (DLPFC)
GOBP_REGULATION_OF_EPITHELIAL_CELL_APOPTOTIC_PROCESS	0.000814694	0.0165692	0.477271	0.503877	1.77469	63	GeneList	2	2.88526	RNA (DLPFC)
GOCC_RECEPTOR_COMPLEX	0.000815058	0.0165692	0.477271	0.33821	1.48949	325	GeneList	2	2.88526	RNA (DLPFC)
GOBP_CELLULAR_IRON_ION_HOMEOSTASIS	0.000824512	0.0167139	0.477271	0.545924	1.85615	52	GeneList	2	2.88526	RNA (DLPFC)
GOBP_MACROPHAGE_DIFFERENTIATION	0.000833925	0.0167318	0.477271	0.600441	1.90379	37	GeneList	2	2.88526	RNA (DLPFC)
GOBP_POSITIVE_REGULATION_OF_EPITHELIAL_CELL_DIFFERENTIATION	0.000833728	0.0167318	0.477271	-0.566699	-1.88559	37	GeneList	2	2.88526	RNA (DLPFC)
GOBP_REGULATION_OF_NERVOUS_SYSTEM_DEVELOPMENT	0.000832434	0.0167318	0.477271	-0.294585	-1.40394	386	GeneList	2	2.88526	RNA (DLPFC)
REACTOME_DISEASES_OF_IMMUNE_SYSTEM	0.000827756	0.0167318	0.477271	0.638557	1.90451	28	GeneList	2	2.88526	RNA (DLPFC)
GOBP_RESPONSE_TO_COLD	0.000844266	0.0168961	0.477271	0.571928	1.87993	44	GeneList	2	2.88526	RNA (DLPFC)
GOBP_SEQUESTERING_OF_CALCIUM_ION	0.000862161	0.0172103	0.477271	0.460013	1.73124	93	GeneList	2	2.88526	RNA (DLPFC)
GOBP_LYMPHOCYTE_ACTIVATION_INVOLVED_IN_IMMUNE_RESPONSE	0.000866493	0.0172529	0.477271	0.420434	1.6672	135	GeneList	2	2.88526	RNA (DLPFC)
GOBP_ION_TRANSMEMBRANE_TRANSPORT	0.000869836	0.0172756	0.477271	0.281214	1.33737	841	GeneList	2	2.88526	RNA (DLPFC)
GOBP_REACTIVE_OXYGEN_SPECIES_METABOLIC_PROCESS	0.000883513	0.0175029	0.477271	0.386223	1.58978	177	GeneList	2	2.88526	RNA (DLPFC)
GOBP_REGULATION_OF_MUSCLE_SYSTEM_PROCESS	0.000894926	0.0176844	0.477271	0.381965	1.5756	179	GeneList	2	2.88526	RNA (DLPFC)
GOBP_DEFENSE_RESPONSE_TO_FUNGUS	0.000934679	0.0184235	0.477271	0.689624	1.99135	24	GeneList	2	2.88526	RNA (DLPFC)
GOBP_RELAXATION_OF_CARDIAC_MUSCLE	0.000937778	0.0184383	0.477271	0.7323	1.9178	16	GeneList	2	2.88526	RNA (DLPFC)
GOBP_ASTROCYTE_ACTIVATION	0.000950266	0.0185859	0.477271	0.731864	1.94731	17	GeneList	2	2.88526	RNA (DLPFC)
GOBP_EMBRYO_IMPLANTATION	0.000952394	0.0185859	0.477271	0.571961	1.83729	39	GeneList	2	2.88526	RNA (DLPFC)
GOMF_AMYLOID_BETA_BINDING	0.00094908	0.0185859	0.477271	0.474292	1.73925	79	GeneList	2	2.88526	RNA (DLPFC)
GOBP_FC_GAMMA_RECEPTOR_SIGNALING_PATHWAY	0.000960642	0.0187003	0.477271	0.633769	1.9039	29	GeneList	2	2.88526	RNA (DLPFC)
GOBP_CELLULAR_RESPONSE_TO_EXTERNAL_STIMULUS	0.000982968	0.0190405	0.45506	0.355307	1.53463	267	GeneList	2	2.88526	RNA (DLPFC)
Inh.1	0.000981445	0.0190405	0.45506	0.260443	1.27378	1401	GeneList	2	2.88526	RNA (DLPFC)
GOBP_CELLULAR_RESPONSE_TO_LOW_DENSITY_LIPOPROTEIN_PARTICLE_STIMULUS	0.000991364	0.0191558	0.45506	0.730029	1.91185	16	GeneList	2	2.88526	RNA (DLPFC)
GOBP_CYTOSOLIC_CALCIUM_ION_TRANSPORT	0.00100803	0.01943	0.45506	0.416502	1.64746	133	GeneList	2	2.88526	RNA (DLPFC)
GOBP_RESPONSE_TO_CARBOHYDRATE	0.00103181	0.0198397	0.45506	0.382862	1.57099	171	GeneList	2	2.88526	RNA (DLPFC)
GOMF_CALCIUM_ION_BINDING	0.00105004	0.0201407	0.45506	0.304866	1.4061	547	GeneList	2	2.88526	RNA (DLPFC)
GOBP_ANTIGEN_PROCESSING_AND_PRESENTATION_OF_PEPTIDE_OR_POLYSACCHARIDE_ANTIGEN_VIA_MHC_CLASS_II	0.00105949	0.0202231	0.45506	0.641984	1.90307	27	GeneList	2	2.88526	RNA (DLPFC)
GOBP_REGULATION_OF_CALCIUM_ION_TRANSPORT	0.00105863	0.0202231	0.45506	0.383023	1.58967	189	GeneList	2	2.88526	RNA (DLPFC)
GOBP_NEGATIVE_REGULATION_OF_FATTY_ACID_OXIDATION	0.00106942	0.0203632	0.45506	-0.757315	-1.88838	12	GeneList	2	2.88526	RNA (DLPFC)
GOCC_MEMBRANE_MICRODOMAIN	0.00108515	0.0204834	0.45506	0.346588	1.50735	284	GeneList	2	2.88526	RNA (DLPFC)
GOMF_COMPLEMENT_BINDING	0.00108618	0.0204834	0.45506	0.762363	1.89428	13	GeneList	2	2.88526	RNA (DLPFC)
Oli.4	0.00108611	0.0204834	0.45506	0.308314	1.40347	465	GeneList	2	2.88526	RNA (DLPFC)
REACTOME_INTERLEUKIN_20_FAMILY_SIGNALING	0.0010792	0.0204834	0.45506	0.746469	1.91932	15	GeneList	2	2.88526	RNA (DLPFC)
GOBP_RESPONSE_TO_PROGESTERONE	0.0011037	0.0207638	0.45506	0.606855	1.87761	33	GeneList	2	2.88526	RNA (DLPFC)
GOBP_NEGATIVE_REGULATION_OF_IMMUNE_RESPONSE	0.00110948	0.0208226	0.45506	0.421533	1.66668	131	GeneList	2	2.88526	RNA (DLPFC)
GOBP_DETECTION_OF_BIOTIC_STIMULUS	0.00112924	0.021143	0.45506	0.628803	1.87542	28	GeneList	2	2.88526	RNA (DLPFC)
GOBP_NEGATIVE_REGULATION_OF_INTERLEUKIN_2_PRODUCTION	0.00115913	0.0216276	0.45506	0.692783	1.93202	21	GeneList	2	2.88526	RNA (DLPFC)
GOCC_APICAL_PART_OF_CELL	0.00116064	0.0216276	0.45506	0.342131	1.49853	308	GeneList	2	2.88526	RNA (DLPFC)
GOBP_REGULATION_OF_GRANULOCYTE_CHEMOTAXIS	0.00116561	0.0216687	0.45506	0.594033	1.88348	37	GeneList	2	2.88526	RNA (DLPFC)
GOBP_REGULATION_OF_REACTIVE_OXYGEN_SPECIES_METABOLIC_PROCESS	0.00118419	0.021948	0.45506	0.42953	1.67079	116	GeneList	2	2.88526	RNA (DLPFC)
REACTOME_IRAK4_DEFICIENCY_TLR2_4	0.00118623	0.021948	0.45506	0.742512	1.90915	15	GeneList	2	2.88526	RNA (DLPFC)
GOBP_MULTI_MULTICELLULAR_ORGANISM_PROCESS	0.00119408	0.0220414	0.45506	0.403815	1.62798	150	GeneList	2	2.88526	RNA (DLPFC)
GOBP_REGULATION_OF_VIRAL_ENTRY_INTO_HOST_CELL	0.00121453	0.0223662	0.45506	0.616513	1.87989	31	GeneList	2	2.88526	RNA (DLPFC)
GOBP_NEGATIVE_REGULATION_OF_TRANSMEMBRANE_TRANSPORT	0.00123107	0.0226176	0.45506	0.448593	1.686	92	GeneList	2	2.88526	RNA (DLPFC)
GOBP_ANATOMICAL_STRUCTURE_FORMATION_INVOLVED_IN_MORPHOGENESIS	0.00124962	0.0229048	0.45506	0.278459	1.32676	881	GeneList	2	2.88526	RNA (DLPFC)
GOBP_RESPONSE_TO_PROTOZOAN	0.00126571	0.0230919	0.45506	0.758838	1.88552	13	GeneList	2	2.88526	RNA (DLPFC)
GOCC_PLASMA_MEMBRANE_PROTEIN_COMPLEX	0.00126561	0.0230919	0.45506	0.31425	1.42869	461	GeneList	2	2.88526	RNA (DLPFC)
Mic.9	0.00127174	0.023148	0.45506	0.495692	1.77567	69	GeneList	2	2.88526	RNA (DLPFC)
GOMF_CHEMOKINE_BINDING	0.00127915	0.023229	0.45506	0.694428	1.89107	19	GeneList	2	2.88526	RNA (DLPFC)
GOBP_NEUROBLAST_PROLIFERATION	0.00128736	0.0233241	0.45506	-0.494338	-1.7611	52	GeneList	2	2.88526	RNA (DLPFC)
GOBP_MYELOID_CELL_ACTIVATION_INVOLVED_IN_IMMUNE_RESPONSE	0.00132239	0.0238485	0.45506	0.482604	1.75426	76	GeneList	2	2.88526	RNA (DLPFC)
Inh.5	0.00132158	0.0238485	0.45506	-0.256716	-1.28794	732	GeneList	2	2.88526	RNA (DLPFC)
GOBP_MULTICELLULAR_ORGANISMAL_HOMEOSTASIS	0.0013276	0.0238877	0.45506	0.323024	1.4513	395	GeneList	2	2.88526	RNA (DLPFC)
GOBP_REGULATION_OF_CHEMOTAXIS	0.00135683	0.0243554	0.45506	0.3978	1.62858	169	GeneList	2	2.88526	RNA (DLPFC)
GOBP_RESPONSE_TO_HEAT	0.00135981	0.0243554	0.45506	0.443467	1.66674	92	GeneList	2	2.88526	RNA (DLPFC)
GOBP_CALCIUM_ION_TRANSPORT_INTO_CYTOSOL	0.00137877	0.0246121	0.45506	0.428075	1.66083	115	GeneList	2	2.88526	RNA (DLPFC)
GOBP_GLAND_DEVELOPMENT	0.00138355	0.0246121	0.45506	-0.301404	-1.41591	335	GeneList	2	2.88526	RNA (DLPFC)
GOBP_REGULATION_OF_DIGESTIVE_SYSTEM_PROCESS	0.00138065	0.0246121	0.45506	0.664371	1.87409	22	GeneList	2	2.88526	RNA (DLPFC)
GOCC_EXTERNAL_ENCAPSULATING_STRUCTURE	0.00139325	0.0247286	0.45506	0.321019	1.44749	415	GeneList	2	2.88526	RNA (DLPFC)
Mic.13	0.00139707	0.0247404	0.45506	0.408607	1.60301	124	GeneList	2	2.88526	RNA (DLPFC)
GOBP_APOPTOTIC_CELL_CLEARANCE	0.00140907	0.0248967	0.45506	0.562254	1.84353	43	GeneList	2	2.88526	RNA (DLPFC)
GOBP_EAR_MORPHOGENESIS	0.00144009	0.0253876	0.45506	-0.423872	-1.65178	83	GeneList	2	2.88526	RNA (DLPFC)
GOBP_CELLULAR_RESPONSE_TO_NITROGEN_COMPOUND	0.00146552	0.0257781	0.45506	0.299566	1.38472	561	GeneList	2	2.88526	RNA (DLPFC)
GOCC_COLLAGEN_CONTAINING_EXTRACELLULAR_MATRIX	0.00147133	0.0258223	0.45506	0.332461	1.46112	319	GeneList	2	2.88526	RNA (DLPFC)
Fib.3	0.00152514	0.0267069	0.45506	-0.269354	-1.32383	556	GeneList	2	2.88526	RNA (DLPFC)
GOBP_POSITIVE_REGULATION_OF_CALCIUM_ION_TRANSPORT	0.00154605	0.0270129	0.45506	0.458217	1.70479	87	GeneList	2	2.88526	RNA (DLPFC)
GOBP_CELLULAR_SODIUM_ION_HOMEOSTASIS	0.00157431	0.0274335	0.45506	0.736227	1.85637	14	GeneList	2	2.88526	RNA (DLPFC)
GOBP_NEGATIVE_REGULATION_OF_PHAGOCYTOSIS	0.00157712	0.0274335	0.45506	0.720853	1.94125	18	GeneList	2	2.88526	RNA (DLPFC)
GOBP_REGULATION_OF_LYMPHOCYTE_MEDIATED_IMMUNITY	0.00158963	0.02759	0.45506	0.444501	1.7109	109	GeneList	2	2.88526	RNA (DLPFC)
GOBP_REGULATION_OF_LEUKOCYTE_CHEMOTAXIS	0.00161423	0.0279525	0.45506	0.458121	1.70614	88	GeneList	2	2.88526	RNA (DLPFC)
GOBP_TIGHT_JUNCTION_ORGANIZATION	0.00161764	0.0279525	0.45506	-0.484931	-1.76106	57	GeneList	2	2.88526	RNA (DLPFC)
GOCC_COATED_VESICLE_MEMBRANE	0.00162443	0.028008	0.45506	0.392607	1.58501	152	GeneList	2	2.88526	RNA (DLPFC)
GOMF_MHC_PROTEIN_COMPLEX_BINDING	0.00163197	0.0280764	0.45506	0.641718	1.88658	26	GeneList	2	2.88526	RNA (DLPFC)
GOBP_MEMBRANE_INVAGINATION	0.00164245	0.0280809	0.45506	0.508081	1.79334	64	GeneList	2	2.88526	RNA (DLPFC)
GOBP_NEGATIVE_REGULATION_OF_ION_TRANSPORT	0.00163781	0.0280809	0.45506	0.434574	1.67046	108	GeneList	2	2.88526	RNA (DLPFC)
GOBP_REGULATION_OF_CELL_DEVELOPMENT	0.00164656	0.0280809	0.45506	-0.283803	-1.36538	428	GeneList	2	2.88526	RNA (DLPFC)
GOBP_REGULATION_OF_P38MAPK_CASCADE	0.0016435	0.0280809	0.45506	0.561894	1.80495	39	GeneList	2	2.88526	RNA (DLPFC)
SMC.2	0.00166466	0.0283281	0.45506	-0.28132	-1.35841	447	GeneList	2	2.88526	RNA (DLPFC)
GOBP_INTERLEUKIN_8_PRODUCTION	0.00167849	0.0284536	0.45506	0.512109	1.79302	61	GeneList	2	2.88526	RNA (DLPFC)
GOBP_TRANSITION_METAL_ION_TRANSPORT	0.00167929	0.0284536	0.45506	0.456685	1.70079	88	GeneList	2	2.88526	RNA (DLPFC)
GOBP_CYTOKINE_PRODUCTION_INVOLVED_IN_IMMUNE_RESPONSE	0.00170006	0.0287435	0.45506	0.479457	1.74114	75	GeneList	2	2.88526	RNA (DLPFC)
GOMF_METAL_ION_TRANSMEMBRANE_TRANSPORTER_ACTIVITY	0.00172363	0.0290794	0.45506	0.329926	1.45301	325	GeneList	2	2.88526	RNA (DLPFC)
GOBP_REGULATION_OF_ANTIGEN_PROCESSING_AND_PRESENTATION	0.00177729	0.0297925	0.45506	0.715158	1.8729	16	GeneList	2	2.88526	RNA (DLPFC)
GOBP_SECOND_MESSENGER_MEDIATED_SIGNALING	0.00177623	0.0297925	0.45506	0.362782	1.53914	227	GeneList	2	2.88526	RNA (DLPFC)
GOMF_CYTOKINE_RECEPTOR_BINDING	0.00177171	0.0297925	0.45506	0.398627	1.58257	136	GeneList	2	2.88526	RNA (DLPFC)
GOBP_RESPONSE_TO_ETHANOL	0.00179761	0.0300688	0.45506	0.446653	1.68096	93	GeneList	2	2.88526	RNA (DLPFC)
GOBP_POSITIVE_REGULATION_OF_ERK1_AND_ERK2_CASCADE	0.00181312	0.0302637	0.45506	0.400757	1.60484	143	GeneList	2	2.88526	RNA (DLPFC)
GOBP_NEGATIVE_REGULATION_OF_IMMUNE_EFFECTOR_PROCESS	0.00183342	0.0305375	0.45506	0.474979	1.73063	77	GeneList	2	2.88526	RNA (DLPFC)
GOBP_IMPORT_INTO_CELL	0.00184132	0.0305394	0.45506	0.374839	1.54101	175	GeneList	2	2.88526	RNA (DLPFC)
GOBP_SUPEROXIDE_ANION_GENERATION	0.00183999	0.0305394	0.45506	0.589979	1.82539	33	GeneList	2	2.88526	RNA (DLPFC)
GOCC_CLATHRIN_COATED_VESICLE	0.00185296	0.0306676	0.45506	0.384557	1.5688	164	GeneList	2	2.88526	RNA (DLPFC)
GOBP_POSITIVE_REGULATION_OF_LEUKOCYTE_PROLIFERATION	0.00187665	0.0309852	0.45506	0.432306	1.66901	111	GeneList	2	2.88526	RNA (DLPFC)
GOBP_RESPONSE_TO_VIRUS	0.00188005	0.0309852	0.45506	0.33195	1.45082	300	GeneList	2	2.88526	RNA (DLPFC)
GOBP_FC_RECEPTOR_SIGNALING_PATHWAY	0.00189501	0.0311478	0.45506	0.531984	1.77773	48	GeneList	2	2.88526	RNA (DLPFC)
GOBP_FOREBRAIN_DEVELOPMENT	0.00190182	0.0311478	0.45506	-0.300894	-1.40437	320	GeneList	2	2.88526	RNA (DLPFC)
GOBP_NEGATIVE_REGULATION_OF_VASCULATURE_DEVELOPMENT	0.00189846	0.0311478	0.45506	0.475209	1.72738	76	GeneList	2	2.88526	RNA (DLPFC)
REACTOME_GROWTH_HORMONE_RECEPTOR_SIGNALING	0.00192372	0.0314408	0.45506	0.685284	1.86616	19	GeneList	2	2.88526	RNA (DLPFC)
GOBP_POSITIVE_REGULATION_OF_NERVOUS_SYSTEM_DEVELOPMENT	0.0019285	0.0314534	0.45506	-0.316705	-1.43512	243	GeneList	2	2.88526	RNA (DLPFC)
GOBP_CELLULAR_RESPONSE_TO_PROSTAGLANDIN_E_STIMULUS	0.00196659	0.0319189	0.431708	0.743735	1.84799	13	GeneList	2	2.88526	RNA (DLPFC)
GOBP_POSITIVE_REGULATION_OF_PRODUCTION_OF_MOLECULAR_MEDIATOR_OF_IMMUNE_RESPONSE	0.00196578	0.0319189	0.431708	0.452657	1.68094	86	GeneList	2	2.88526	RNA (DLPFC)
GOBP_REGULATION_OF_PRODUCTION_OF_MOLECULAR_MEDIATOR_OF_IMMUNE_RESPONSE	0.00196925	0.0319189	0.431708	0.4185	1.63134	118	GeneList	2	2.88526	RNA (DLPFC)
GOBP_REGULATION_OF_NEUROGENESIS	0.00197721	0.0319819	0.431708	-0.29818	-1.39246	321	GeneList	2	2.88526	RNA (DLPFC)
GOBP_RESPONSE_TO_MINERALOCORTICOID	0.00198393	0.0320245	0.431708	0.671482	1.93897	24	GeneList	2	2.88526	RNA (DLPFC)
GOBP_DEOXYRIBONUCLEOSIDE_MONOPHOSPHATE_METABOLIC_PROCESS	0.00199726	0.0321428	0.431708	0.654733	1.8469	22	GeneList	2	2.88526	RNA (DLPFC)
GOBP_NEUROEPITHELIAL_CELL_DIFFERENTIATION	0.00199945	0.0321428	0.431708	-0.643493	-1.84204	20	GeneList	2	2.88526	RNA (DLPFC)
GOBP_POSITIVE_REGULATION_OF_MACROPHAGE_ACTIVATION	0.00202368	0.0324659	0.431708	0.706354	1.9022	18	GeneList	2	2.88526	RNA (DLPFC)
GOBP_APPENDAGE_DEVELOPMENT	0.00205451	0.0328304	0.431708	-0.3681	-1.54465	134	GeneList	2	2.88526	RNA (DLPFC)
GOBP_T_CELL_EXTRAVASATION	0.00205731	0.0328304	0.431708	0.780522	1.85599	11	GeneList	2	2.88526	RNA (DLPFC)
GOBP_T_CELL_MIGRATION	0.00205896	0.0328304	0.431708	0.540994	1.79496	46	GeneList	2	2.88526	RNA (DLPFC)
GOBP_POSITIVE_REGULATION_OF_CHEMOKINE_PRODUCTION	0.00210449	0.0334882	0.431708	0.523702	1.7806	52	GeneList	2	2.88526	RNA (DLPFC)
GOBP_REFLEX	0.0021372	0.0339399	0.431708	-0.690073	-1.83192	15	GeneList	2	2.88526	RNA (DLPFC)
GOBP_REGULATION_OF_MIRNA_TRANSCRIPTION	0.00214187	0.0339454	0.431708	0.53027	1.79089	50	GeneList	2	2.88526	RNA (DLPFC)
GOBP_CENTRAL_NERVOUS_SYSTEM_DEVELOPMENT	0.00215798	0.0341318	0.431708	-0.245803	-1.24769	876	GeneList	2	2.88526	RNA (DLPFC)
Mic.3	0.00216379	0.0341547	0.431708	0.453764	1.68822	87	GeneList	2	2.88526	RNA (DLPFC)
REACTOME_GENERATION_OF_SECOND_MESSENGER_MOLECULES	0.00219461	0.0345716	0.431708	0.669498	1.93323	24	GeneList	2	2.88526	RNA (DLPFC)
REACTOME_RESPONSE_TO_ELEVATED_PLATELET_CYTOSOLIC_CA2	0.00220375	0.0346462	0.431708	0.423785	1.63299	110	GeneList	2	2.88526	RNA (DLPFC)
GOBP_REGULATION_OF_CANONICAL_WNT_SIGNALING_PATHWAY	0.00221588	0.0347672	0.431708	-0.315179	-1.41922	229	GeneList	2	2.88526	RNA (DLPFC)
GOBP_ANTIGEN_PROCESSING_AND_PRESENTATION_OF_EXOGENOUS_PEPTIDE_ANTIGEN_VIA_MHC_CLASS_II	0.00223355	0.0349241	0.431708	0.648548	1.84888	23	GeneList	2	2.88526	RNA (DLPFC)
GOBP_REGULATION_OF_NIK_NF_KAPPAB_SIGNALING	0.00223479	0.0349241	0.431708	0.468423	1.72005	80	GeneList	2	2.88526	RNA (DLPFC)
GOBP_MONONUCLEAR_CELL_DIFFERENTIATION	0.00224408	0.0349302	0.431708	0.333008	1.46114	314	GeneList	2	2.88526	RNA (DLPFC)
GOBP_POSITIVE_REGULATION_OF_REACTIVE_OXYGEN_SPECIES_METABOLIC_PROCESS	0.0022427	0.0349302	0.431708	0.512226	1.76659	56	GeneList	2	2.88526	RNA (DLPFC)
GOBP_NEGATIVE_REGULATION_OF_CHEMOTAXIS	0.00227019	0.0352666	0.431708	0.522463	1.77638	52	GeneList	2	2.88526	RNA (DLPFC)
GOBP_NEGATIVE_REGULATION_OF_CELL_JUNCTION_ASSEMBLY	0.00227865	0.0353281	0.431708	0.60998	1.83244	29	GeneList	2	2.88526	RNA (DLPFC)
GOBP_HYDROGEN_PEROXIDE_METABOLIC_PROCESS	0.00232147	0.0358502	0.431708	0.582494	1.83229	36	GeneList	2	2.88526	RNA (DLPFC)
GOBP_MESODERMAL_CELL_FATE_COMMITMENT	0.00231795	0.0358502	0.431708	-0.770708	-1.82869	10	GeneList	2	2.88526	RNA (DLPFC)
GOCC_MICROVILLUS	0.0023428	0.0361085	0.431708	0.491742	1.73983	65	GeneList	2	2.88526	RNA (DLPFC)
GOBP_POSITIVE_REGULATION_OF_PROTEIN_KINASE_ACTIVITY	0.00237778	0.0365043	0.431708	0.328028	1.44882	337	GeneList	2	2.88526	RNA (DLPFC)
GOBP_REGULATION_OF_NEUTROPHIL_CHEMOTAXIS	0.00237762	0.0365043	0.431708	0.633655	1.86288	26	GeneList	2	2.88526	RNA (DLPFC)
GOBP_SENSORY_PERCEPTION	0.00240208	0.0368054	0.431708	-0.285807	-1.35318	364	GeneList	2	2.88526	RNA (DLPFC)
GOBP_POSITIVE_REGULATION_OF_INTERLEUKIN_8_PRODUCTION	0.00242722	0.037118	0.431708	0.53621	1.77908	46	GeneList	2	2.88526	RNA (DLPFC)
GOCC_COATED_VESICLE	0.00244666	0.0373425	0.431708	0.351455	1.51208	254	GeneList	2	2.88526	RNA (DLPFC)
GOBP_ANATOMICAL_STRUCTURE_HOMEOSTASIS	0.00248382	0.0377627	0.431708	0.351769	1.50255	242	GeneList	2	2.88526	RNA (DLPFC)
REACTOME_CHEMOKINE_RECEPTORS_BIND_CHEMOKINES	0.00248109	0.0377627	0.431708	0.709641	1.88818	17	GeneList	2	2.88526	RNA (DLPFC)
GOBP_REGIONALIZATION	0.00251093	0.038101	0.431708	-0.312167	-1.41455	243	GeneList	2	2.88526	RNA (DLPFC)
REACTOME_ROLE_OF_PHOSPHOLIPIDS_IN_PHAGOCYTOSIS	0.00251646	0.0381112	0.431708	0.623028	1.8177	25	GeneList	2	2.88526	RNA (DLPFC)
GOBP_T_CELL_PROLIFERATION	0.00252383	0.0381492	0.431708	0.389895	1.57187	150	GeneList	2	2.88526	RNA (DLPFC)
GOBP_INTERLEUKIN_12_PRODUCTION	0.00253688	0.0382728	0.431708	0.54493	1.79119	44	GeneList	2	2.88526	RNA (DLPFC)
GOBP_EMBRYONIC_ORGAN_DEVELOPMENT	0.00254653	0.0383446	0.431708	-0.29758	-1.39407	329	GeneList	2	2.88526	RNA (DLPFC)
GOBP_RECEPTOR_METABOLIC_PROCESS	0.00255179	0.0383502	0.431708	0.392161	1.57476	145	GeneList	2	2.88526	RNA (DLPFC)
GOBP_ACTIN_FILAMENT_BASED_MOVEMENT	0.00255916	0.0383873	0.431708	0.430196	1.65584	109	GeneList	2	2.88526	RNA (DLPFC)
GOBP_REGULATION_OF_TISSUE_REMODELING	0.00260066	0.0389355	0.431708	0.513285	1.77719	57	GeneList	2	2.88526	RNA (DLPFC)
REACTOME_PD_1_SIGNALING	0.00261609	0.0390919	0.431708	0.735723	1.82809	13	GeneList	2	2.88526	RNA (DLPFC)
GOBP_NEGATIVE_REGULATION_OF_PHOSPHORYLATION	0.00263611	0.0393161	0.431708	0.325435	1.43203	323	GeneList	2	2.88526	RNA (DLPFC)
GOBP_PATTERN_SPECIFICATION_PROCESS	0.00267832	0.0398699	0.431708	-0.291794	-1.36389	325	GeneList	2	2.88526	RNA (DLPFC)
GOBP_PROTEIN_AUTOPROCESSING	0.00268955	0.0398856	0.431708	0.655736	1.80907	20	GeneList	2	2.88526	RNA (DLPFC)
GOBP_REGULATION_OF_UNSATURATED_FATTY_ACID_BIOSYNTHETIC_PROCESS	0.00268587	0.0398856	0.431708	0.78715	1.82931	10	GeneList	2	2.88526	RNA (DLPFC)
GOCC_NADPH_OXIDASE_COMPLEX	0.00279549	0.0413785	0.431708	0.785916	1.82645	10	GeneList	2	2.88526	RNA (DLPFC)
REACTOME_CELL_SURFACE_INTERACTIONS_AT_THE_VASCULAR_WALL	0.00281277	0.041556	0.431708	0.431585	1.6402	99	GeneList	2	2.88526	RNA (DLPFC)
GOBP_ACTIVATION_OF_CYSTEINE_TYPE_ENDOPEPTIDASE_ACTIVITY_INVOLVED_IN_APOPTOTIC_PROCESS	0.00282241	0.041591	0.431708	0.481983	1.72064	68	GeneList	2	2.88526	RNA (DLPFC)
GOBP_POSITIVE_REGULATION_OF_LIPID_METABOLIC_PROCESS	0.00282575	0.041591	0.431708	0.418552	1.62261	114	GeneList	2	2.88526	RNA (DLPFC)
GOBP_REGULATION_OF_RESPIRATORY_BURST	0.00283259	0.0416136	0.431708	0.734386	1.82476	13	GeneList	2	2.88526	RNA (DLPFC)
GOBP_MAINTENANCE_OF_BLOOD_BRAIN_BARRIER	0.00285748	0.0419008	0.431708	-0.551997	-1.77858	32	GeneList	2	2.88526	RNA (DLPFC)
GOBP_REGULATION_OF_ALPHA_BETA_T_CELL_ACTIVATION	0.00288895	0.0422832	0.431708	0.465051	1.69045	76	GeneList	2	2.88526	RNA (DLPFC)
GOBP_NEGATIVE_REGULATION_OF_LIPID_TRANSPORT	0.00293436	0.0427155	0.431708	0.665722	1.85656	21	GeneList	2	2.88526	RNA (DLPFC)
GOBP_POSITIVE_REGULATION_OF_CELL_ADHESION	0.00293482	0.0427155	0.335069	0.322139	1.42422	341	GeneList	2	2.88526	RNA (DLPFC)
REACTOME_TOLL_LIKE_RECEPTOR_TLR1_TLR2_CASCADE	0.00293122	0.0427155	0.431708	0.437496	1.65013	95	GeneList	2	2.88526	RNA (DLPFC)
GOBP_CELLULAR_RESPONSE_TO_HORMONE_STIMULUS	0.00294594	0.042798	0.326352	0.303859	1.38404	471	GeneList	2	2.88526	RNA (DLPFC)
GOBP_REGULATION_OF_LIPID_TRANSPORT	0.00297203	0.0430538	0.35482	0.42841	1.63034	101	GeneList	2	2.88526	RNA (DLPFC)
REACTOME_ACTIVATION_OF_AMPK_DOWNSTREAM_OF_NMDARS	0.00297453	0.0430538	0.431708	0.65091	1.79576	20	GeneList	2	2.88526	RNA (DLPFC)
GOBP_REGULATION_OF_LEUKOCYTE_MIGRATION	0.0030025	0.0433787	0.344521	0.38814	1.57424	157	GeneList	2	2.88526	RNA (DLPFC)
GOBP_LABYRINTHINE_LAYER_DEVELOPMENT	0.00302672	0.0435682	0.431708	0.562917	1.78482	37	GeneList	2	2.88526	RNA (DLPFC)
Mic.12	0.00302216	0.0435682	0.344521	0.386524	1.55979	151	GeneList	2	2.88526	RNA (DLPFC)
GOBP_REGULATION_OF_TOLL_LIKE_RECEPTOR_SIGNALING_PATHWAY	0.00305591	0.0439076	0.35482	0.495854	1.72301	58	GeneList	2	2.88526	RNA (DLPFC)
GOBP_ANTIGEN_PROCESSING_AND_PRESENTATION_OF_PEPTIDE_ANTIGEN	0.00306638	0.0439776	0.35482	0.518602	1.75148	50	GeneList	2	2.88526	RNA (DLPFC)
GOBP_NEGATIVE_REGULATION_OF_FATTY_ACID_METABOLIC_PROCESS	0.00307543	0.0440269	0.431708	-0.603989	-1.8106	24	GeneList	2	2.88526	RNA (DLPFC)
GOBP_CALCIUM_ION_TRANSMEMBRANE_TRANSPORT	0.00308993	0.044154	0.335069	0.345444	1.46771	231	GeneList	2	2.88526	RNA (DLPFC)
GOBP_REGULATION_OF_MYELOID_LEUKOCYTE_MEDIATED_IMMUNITY	0.0030971	0.044176	0.35482	0.526626	1.75983	48	GeneList	2	2.88526	RNA (DLPFC)
GOBP_POSITIVE_REGULATION_OF_ION_TRANSPORT	0.00312397	0.0444783	0.335069	0.357672	1.4974	204	GeneList	2	2.88526	RNA (DLPFC)
GOBP_DENDRITIC_CELL_MIGRATION	0.00314806	0.0447401	0.431708	0.635975	1.81303	23	GeneList	2	2.88526	RNA (DLPFC)
GOBP_CELLULAR_RESPONSE_TO_ETHANOL	0.00317289	0.0450114	0.431708	0.76441	1.86207	12	GeneList	2	2.88526	RNA (DLPFC)
GOBP_FC_RECEPTOR_MEDIATED_STIMULATORY_SIGNALING_PATHWAY	0.0031889	0.0450755	0.35482	0.584285	1.793	32	GeneList	2	2.88526	RNA (DLPFC)
GOBP_REGULATION_OF_TRANSMISSION_OF_NERVE_IMPULSE	0.00318607	0.0450755	0.431708	0.765302	1.8198	11	GeneList	2	2.88526	RNA (DLPFC)
GOBP_NEGATIVE_REGULATION_OF_FIBROBLAST_PROLIFERATION	0.00320513	0.0452234	0.35482	0.608867	1.79001	26	GeneList	2	2.88526	RNA (DLPFC)
GOBP_ANATOMICAL_STRUCTURE_MATURATION	0.00324772	0.0455978	0.431708	-0.335826	-1.46886	184	GeneList	2	2.88526	RNA (DLPFC)
GOBP_REGULATION_OF_VIRAL_GENOME_REPLICATION	0.0032491	0.0455978	0.344521	0.480817	1.70118	65	GeneList	2	2.88526	RNA (DLPFC)
GOMF_CARBOXYLIC_ACID_BINDING	0.0032379	0.0455978	0.335069	0.404489	1.58913	126	GeneList	2	2.88526	RNA (DLPFC)
REACTOME_REGULATION_OF_IFNA_SIGNALING	0.00325889	0.0456536	0.431708	0.763237	1.81488	11	GeneList	2	2.88526	RNA (DLPFC)
GOBP_POSITIVE_REGULATION_OF_PATHWAY_RESTRICTED_SMAD_PROTEIN_PHOSPHORYLATION	0.003267	0.0456855	0.431708	-0.537631	-1.78173	36	GeneList	2	2.88526	RNA (DLPFC)
GOBP_REGULATION_OF_MEMBRANE_PROTEIN_ECTODOMAIN_PROTEOLYSIS	0.00328439	0.0457656	0.35482	0.652295	1.81911	21	GeneList	2	2.88526	RNA (DLPFC)
GOBP_RESPONSE_TO_METAL_ION	0.00328279	0.0457656	0.31828	0.327434	1.42846	295	GeneList	2	2.88526	RNA (DLPFC)
GOBP_MANGANESE_ION_TRANSPORT	0.00331061	0.0460233	0.35482	0.704871	1.81237	15	GeneList	2	2.88526	RNA (DLPFC)
GOBP_NEGATIVE_REGULATION_OF_SMOOTHENED_SIGNALING_PATHWAY	0.00332048	0.0460233	0.431708	-0.550449	-1.7608	31	GeneList	2	2.88526	RNA (DLPFC)
GOBP_POSITIVE_REGULATION_OF_KINASE_ACTIVITY	0.00331775	0.0460233	0.310777	0.312424	1.40526	408	GeneList	2	2.88526	RNA (DLPFC)
GOBP_POSITIVE_REGULATION_OF_PHOSPHORUS_METABOLIC_PROCESS	0.00333333	0.0461199	0.297233	0.282946	1.32929	703	GeneList	2	2.88526	RNA (DLPFC)
Ast.2	0.00334205	0.0461591	0.303779	0.29834	1.37007	521	GeneList	2	2.88526	RNA (DLPFC)
GOBP_REGULATION_OF_NEUTROPHIL_ACTIVATION	0.00336234	0.0463578	0.35482	0.753346	1.79136	11	GeneList	2	2.88526	RNA (DLPFC)
GOBP_NEGATIVE_REGULATION_OF_MACROPHAGE_DERIVED_FOAM_CELL_DIFFERENTIATION	0.00337435	0.0464418	0.35482	0.767498	1.78364	10	GeneList	2	2.88526	RNA (DLPFC)
GOBP_ANTIGEN_PROCESSING_AND_PRESENTATION_OF_EXOGENOUS_PEPTIDE_ANTIGEN	0.00340716	0.0468111	0.344521	0.589406	1.78396	30	GeneList	2	2.88526	RNA (DLPFC)
GOCC_PRESYNAPSE	0.00341398	0.0468229	0.303779	0.304514	1.38023	440	GeneList	2	2.88526	RNA (DLPFC)
GOBP_POSITIVE_REGULATION_OF_CYTOKINE_PRODUCTION_INVOLVED_IN_IMMUNE_RESPONSE	0.00342527	0.046894	0.335069	0.498948	1.71343	55	GeneList	2	2.88526	RNA (DLPFC)
GOBP_REGULATION_OF_T_CELL_PROLIFERATION	0.00343112	0.046894	0.326352	0.407688	1.59421	121	GeneList	2	2.88526	RNA (DLPFC)
GOBP_TRANSMEMBRANE_TRANSPORT	0.00345755	0.047173	0.279866	0.261799	1.2659	1139	GeneList	2	2.88526	RNA (DLPFC)
GOBP_CELL_FATE_COMMITMENT	0.00347403	0.0473156	0.431708	-0.344466	-1.49488	173	GeneList	2	2.88526	RNA (DLPFC)
GOCC_PHAGOCYTIC_VESICLE_MEMBRANE	0.00348014	0.0473167	0.431708	0.477521	1.71057	69	GeneList	2	2.88526	RNA (DLPFC)
GOBP_CELLULAR_RESPONSE_TO_INTERLEUKIN_1	0.00358295	0.0486301	0.326352	0.472696	1.69329	69	GeneList	2	2.88526	RNA (DLPFC)
GOBP_RESPONSE_TO_CHEMOKINE	0.00363702	0.0492789	0.326352	0.52432	1.73963	46	GeneList	2	2.88526	RNA (DLPFC)
GOBP_NEGATIVE_REGULATION_OF_ADAPTIVE_IMMUNE_RESPONSE	0.00368053	0.0497823	0.326352	0.551286	1.77088	39	GeneList	2	2.88526	RNA (DLPFC)
GOBP_IMMUNE_RESPONSE	1.59722e-49	1.25302e-45	1.83722	0.615314	2.33473	1055	GeneList	2	3.21889	RNA (PCG)
GOBP_DEFENSE_RESPONSE	1.48604e-46	5.82901e-43	1.77998	0.603662	2.29045	1067	GeneList	2	3.21889	RNA (PCG)
GOBP_REGULATION_OF_IMMUNE_SYSTEM_PROCESS	6.08886e-42	1.59224e-38	1.68434	0.601409	2.27844	987	GeneList	2	3.21889	RNA (PCG)
REACTOME_INNATE_IMMUNE_SYSTEM	3.23438e-37	6.34343e-34	1.58946	0.612728	2.30897	812	GeneList	2	3.21889	RNA (PCG)
GOBP_REGULATION_OF_IMMUNE_RESPONSE	7.70128e-37	1.20833e-33	1.57637	0.652839	2.43549	596	GeneList	2	3.21889	RNA (PCG)
GOBP_INFLAMMATORY_RESPONSE	1.17606e-35	1.53769e-32	1.55654	0.666773	2.4721	526	GeneList	2	3.21889	RNA (PCG)
GOBP_BIOLOGICAL_PROCESS_INVOLVED_IN_INTERSPECIES_INTERACTION_BETWEEN_ORGANISMS	2.10264e-34	2.35646e-31	1.52292	0.570304	2.16363	1038	GeneList	2	3.21889	RNA (PCG)
GOBP_POSITIVE_REGULATION_OF_IMMUNE_SYSTEM_PROCESS	5.80493e-33	5.69246e-30	1.49548	0.637274	2.37953	605	GeneList	2	3.21889	RNA (PCG)
Monocytes	4.89959e-31	4.27081e-28	1.4462	0.561232	2.12616	986	GeneList	2	3.21889	RNA (PCG)
GOBP_IMMUNE_EFFECTOR_PROCESS	1.83652e-28	1.44075e-25	1.38775	0.673071	2.46255	405	GeneList	2	3.21889	RNA (PCG)
GOBP_DEFENSE_RESPONSE_TO_OTHER_ORGANISM	8.40241e-27	5.99245e-24	1.34223	0.59661	2.236	655	GeneList	2	3.21889	RNA (PCG)
GOBP_CELL_ACTIVATION	2.63661e-26	1.72368e-23	1.32672	0.580443	2.18197	745	GeneList	2	3.21889	RNA (PCG)
GOBP_ADAPTIVE_IMMUNE_RESPONSE	3.21154e-25	1.93804e-22	1.30309	0.70326	2.51355	290	GeneList	2	3.21889	RNA (PCG)
REACTOME_NEUTROPHIL_DEGRANULATION	1.43446e-24	8.03811e-22	1.2871	0.652679	2.38632	401	GeneList	2	3.21889	RNA (PCG)
GOBP_LEUKOCYTE_MEDIATED_IMMUNITY	2.03952e-24	1.06667e-21	1.27903	0.711339	2.52244	262	GeneList	2	3.21889	RNA (PCG)
GOBP_POSITIVE_REGULATION_OF_IMMUNE_RESPONSE	3.03018e-24	1.48574e-21	1.27903	0.662473	2.40292	359	GeneList	2	3.21889	RNA (PCG)
GOBP_REGULATION_OF_CELL_ACTIVATION	2.36463e-23	1.09121e-20	1.25451	0.628562	2.30781	437	GeneList	2	3.21889	RNA (PCG)
GOBP_INNATE_IMMUNE_RESPONSE	5.60293e-23	2.44194e-20	1.2379	0.610285	2.25885	511	GeneList	2	3.21889	RNA (PCG)
GOBP_RESPONSE_TO_BACTERIUM	6.50201e-23	2.68465e-20	1.2379	0.64616	2.35744	392	GeneList	2	3.21889	RNA (PCG)
GOCC_SECRETORY_GRANULE	1.18479e-22	4.64733e-20	1.2295	0.574149	2.15174	653	GeneList	2	3.21889	RNA (PCG)
GOBP_RESPONSE_TO_CYTOKINE	5.76152e-22	2.15234e-19	1.21254	0.565112	2.11915	673	GeneList	2	3.21889	RNA (PCG)
REACTOME_CYTOKINE_SIGNALING_IN_IMMUNE_SYSTEM	1.46241e-21	5.21482e-19	1.20398	0.588485	2.1872	554	GeneList	2	3.21889	RNA (PCG)
GOBP_LYMPHOCYTE_ACTIVATION	5.11394e-21	1.7443e-18	1.18665	0.589811	2.18733	527	GeneList	2	3.21889	RNA (PCG)
GOBP_IMMUNE_RESPONSE_REGULATING_SIGNALING_PATHWAY	9.20306e-21	3.00825e-18	1.17789	0.658882	2.37104	318	GeneList	2	3.21889	RNA (PCG)
GOBP_RESPONSE_TO_MOLECULE_OF_BACTERIAL_ORIGIN	7.28256e-20	2.28527e-17	1.15122	0.691529	2.43501	245	GeneList	2	3.21889	RNA (PCG)
GOBP_ADAPTIVE_IMMUNE_RESPONSE_BASED_ON_SOMATIC_RECOMBINATION_OF_IMMUNE_RECEPTORS_BUILT_FROM_IMMUNOGLOBULIN_SUPERFAMILY_DOMAINS	7.65301e-20	2.30915e-17	1.15122	0.714218	2.4803	211	GeneList	2	3.21889	RNA (PCG)
GOBP_REGULATION_OF_RESPONSE_TO_EXTERNAL_STIMULUS	1.7963e-19	5.21924e-17	1.14219	0.547568	2.05512	691	GeneList	2	3.21889	RNA (PCG)
GOCC_SECRETORY_VESICLE	2.75408e-19	7.71634e-17	1.13309	0.531357	2.00161	795	GeneList	2	3.21889	RNA (PCG)
GOBP_LYMPHOCYTE_MEDIATED_IMMUNITY	3.3577e-19	9.08316e-17	1.13309	0.724977	2.48707	188	GeneList	2	3.21889	RNA (PCG)
GOBP_REGULATION_OF_DEFENSE_RESPONSE	4.22058e-19	1.10368e-16	1.13309	0.5985	2.19744	437	GeneList	2	3.21889	RNA (PCG)
GOBP_ACTIVATION_OF_IMMUNE_RESPONSE	5.66653e-19	1.434e-16	1.12391	0.695789	2.43633	230	GeneList	2	3.21889	RNA (PCG)
GOBP_CYTOKINE_PRODUCTION	1.38309e-18	3.32539e-16	1.11466	0.568895	2.11302	545	GeneList	2	3.21889	RNA (PCG)
GOBP_T_CELL_ACTIVATION	1.39882e-18	3.32539e-16	1.11466	0.623918	2.26307	359	GeneList	2	3.21889	RNA (PCG)
GOBP_LEUKOCYTE_CELL_CELL_ADHESION	1.88818e-17	4.35669e-15	1.07687	0.657046	2.33477	271	GeneList	2	3.21889	RNA (PCG)
GOCC_VESICLE_MEMBRANE	2.78428e-17	6.24076e-15	1.06721	0.487523	1.84875	1028	GeneList	2	3.21889	RNA (PCG)
GOBP_BIOLOGICAL_ADHESION	4.89027e-17	1.06567e-14	1.06721	0.469639	1.78375	1193	GeneList	2	3.21889	RNA (PCG)
GOBP_REGULATION_OF_LYMPHOCYTE_ACTIVATION	7.62482e-17	1.61667e-14	1.05746	0.62552	2.25868	333	GeneList	2	3.21889	RNA (PCG)
GOBP_CELLULAR_RESPONSE_TO_BIOTIC_STIMULUS	1.23959e-16	2.55909e-14	1.04763	0.712898	2.43252	178	GeneList	2	3.21889	RNA (PCG)
GOBP_CELLULAR_RESPONSE_TO_MOLECULE_OF_BACTERIAL_ORIGIN	4.58918e-16	9.23132e-14	1.02767	0.732425	2.45822	153	GeneList	2	3.21889	RNA (PCG)
GOBP_POSITIVE_REGULATION_OF_CELL_ACTIVATION	5.74426e-16	1.12659e-13	1.02767	0.652275	2.30942	259	GeneList	2	3.21889	RNA (PCG)
GOBP_CELL_ACTIVATION_INVOLVED_IN_IMMUNE_RESPONSE	6.4576e-16	1.2123e-13	1.02767	0.679318	2.35305	205	GeneList	2	3.21889	RNA (PCG)
GOBP_POSITIVE_REGULATION_OF_CYTOKINE_PRODUCTION	6.49032e-16	1.2123e-13	1.02767	0.615807	2.22632	340	GeneList	2	3.21889	RNA (PCG)
GOBP_RESPONSE_TO_LIPID	9.25135e-16	1.68783e-13	1.01754	0.525184	1.9692	669	GeneList	2	3.21889	RNA (PCG)
GOBP_POSITIVE_REGULATION_OF_RESPONSE_TO_EXTERNAL_STIMULUS	1.11533e-15	1.98857e-13	1.01754	0.624571	2.23868	302	GeneList	2	3.21889	RNA (PCG)
GOBP_PHAGOCYTOSIS	1.27968e-15	2.23091e-13	1.01754	0.690367	2.37781	196	GeneList	2	3.21889	RNA (PCG)
GOBP_REGULATION_OF_INFLAMMATORY_RESPONSE	2.40542e-15	4.10228e-13	1.00732	0.652806	2.2996	246	GeneList	2	3.21889	RNA (PCG)
REACTOME_SIGNALING_BY_INTERLEUKINS	2.82909e-15	4.72217e-13	1.00732	0.600875	2.17479	352	GeneList	2	3.21889	RNA (PCG)
REACTOME_ADAPTIVE_IMMUNE_SYSTEM	3.11251e-15	5.08701e-13	1.00732	0.527902	1.97595	638	GeneList	2	3.21889	RNA (PCG)
GOBP_B_CELL_MEDIATED_IMMUNITY	1.06763e-14	1.70929e-12	0.986546	0.784754	2.4923	98	GeneList	2	3.21889	RNA (PCG)
GOBP_MYELOID_LEUKOCYTE_ACTIVATION	1.76479e-14	2.76895e-12	0.975995	0.693005	2.35318	171	GeneList	2	3.21889	RNA (PCG)
GOBP_PROGRAMMED_CELL_DEATH	2.17318e-14	3.34286e-12	0.975995	0.432165	1.64607	1517	GeneList	2	3.21889	RNA (PCG)
GOBP_LEUKOCYTE_MIGRATION	2.40449e-14	3.5591e-12	0.975995	0.63074	2.23687	263	GeneList	2	3.21889	RNA (PCG)
GOBP_POSITIVE_REGULATION_OF_LEUKOCYTE_CELL_CELL_ADHESION	2.40272e-14	3.5591e-12	0.975995	0.692613	2.36026	175	GeneList	2	3.21889	RNA (PCG)
GOBP_REGULATION_OF_RESPONSE_TO_STRESS	2.94247e-14	4.27476e-12	0.965328	0.466312	1.76949	1049	GeneList	2	3.21889	RNA (PCG)
GOBP_HUMORAL_IMMUNE_RESPONSE	5.08659e-14	7.25533e-12	0.965328	0.771909	2.46234	102	GeneList	2	3.21889	RNA (PCG)
GOCC_SECRETORY_GRANULE_MEMBRANE	8.1716e-14	1.14475e-11	0.954542	0.632912	2.23549	252	GeneList	2	3.21889	RNA (PCG)
GOBP_REGULATION_OF_IMMUNE_EFFECTOR_PROCESS	9.00636e-14	1.23956e-11	0.954542	0.641095	2.2522	237	GeneList	2	3.21889	RNA (PCG)
GOBP_CELL_CELL_ADHESION	1.02999e-13	1.39316e-11	0.954542	0.498087	1.87235	728	GeneList	2	3.21889	RNA (PCG)
GOBP_RESPONSE_TO_OXYGEN_CONTAINING_COMPOUND	1.12936e-13	1.50167e-11	0.954542	0.445832	1.69398	1270	GeneList	2	3.21889	RNA (PCG)
GOBP_CYTOKINE_MEDIATED_SIGNALING_PATHWAY	1.34329e-13	1.75635e-11	0.943632	0.598836	2.15543	320	GeneList	2	3.21889	RNA (PCG)
GOBP_REGULATION_OF_T_CELL_ACTIVATION	1.52508e-13	1.96135e-11	0.943632	0.635299	2.23475	241	GeneList	2	3.21889	RNA (PCG)
GOBP_POSITIVE_REGULATION_OF_MULTICELLULAR_ORGANISMAL_PROCESS	1.72132e-13	2.17803e-11	0.943632	0.456535	1.73278	1110	GeneList	2	3.21889	RNA (PCG)
GOMF_MOLECULAR_TRANSDUCER_ACTIVITY	1.76685e-13	2.20015e-11	0.943632	0.496221	1.86528	731	GeneList	2	3.21889	RNA (PCG)
GOBP_POSITIVE_REGULATION_OF_CELL_CELL_ADHESION	1.85204e-13	2.2702e-11	0.943632	0.65963	2.28657	208	GeneList	2	3.21889	RNA (PCG)
GOBP_POSITIVE_REGULATION_OF_DEFENSE_RESPONSE	2.06468e-13	2.49191e-11	0.943632	0.666122	2.28752	191	GeneList	2	3.21889	RNA (PCG)
GOBP_CELLULAR_RESPONSE_TO_LIPID	2.42008e-13	2.8766e-11	0.932595	0.555666	2.04324	445	GeneList	2	3.21889	RNA (PCG)
GOBP_REGULATION_OF_CELL_ADHESION	3.1583e-13	3.69804e-11	0.932595	0.517561	1.92808	586	GeneList	2	3.21889	RNA (PCG)
GOBP_REGULATION_OF_CELL_CELL_ADHESION	3.27312e-13	3.77612e-11	0.932595	0.587777	2.1204	328	GeneList	2	3.21889	RNA (PCG)
GOBP_IMMUNE_RESPONSE_REGULATING_CELL_SURFACE_RECEPTOR_SIGNALING_PATHWAY	4.15799e-13	4.72745e-11	0.932595	0.666883	2.28778	188	GeneList	2	3.21889	RNA (PCG)
GOBP_NEGATIVE_REGULATION_OF_IMMUNE_SYSTEM_PROCESS	8.08981e-13	9.06636e-11	0.921426	0.594029	2.12878	301	GeneList	2	3.21889	RNA (PCG)
GOBP_CELLULAR_RESPONSE_TO_OXYGEN_CONTAINING_COMPOUND	1.09317e-12	1.20788e-10	0.91012	0.468135	1.77081	933	GeneList	2	3.21889	RNA (PCG)
GOBP_NEGATIVE_REGULATION_OF_MULTICELLULAR_ORGANISMAL_PROCESS	1.19879e-12	1.30619e-10	0.91012	0.4853	1.8267	771	GeneList	2	3.21889	RNA (PCG)
Mic.10	1.97243e-12	2.11969e-10	0.898671	0.759708	2.4022	95	GeneList	2	3.21889	RNA (PCG)
GOBP_REGULATION_OF_CELL_DEATH	2.08182e-12	2.20701e-10	0.898671	0.436853	1.66018	1264	GeneList	2	3.21889	RNA (PCG)
GOBP_LEUKOCYTE_CHEMOTAXIS	3.05422e-12	3.19472e-10	0.898671	0.679883	2.28311	154	GeneList	2	3.21889	RNA (PCG)
GOBP_LEUKOCYTE_PROLIFERATION	4.10399e-12	4.23629e-10	0.887075	0.632268	2.21378	229	GeneList	2	3.21889	RNA (PCG)
GOBP_POSITIVE_REGULATION_OF_DEVELOPMENTAL_PROCESS	8.57479e-12	8.51509e-10	0.875325	0.445144	1.6888	1034	GeneList	2	3.21889	RNA (PCG)
GOCC_CELL_SURFACE	8.54035e-12	8.51509e-10	0.875325	0.498738	1.86191	604	GeneList	2	3.21889	RNA (PCG)
GOCC_FICOLIN_1_RICH_GRANULE	8.53965e-12	8.51509e-10	0.875325	0.668529	2.26685	166	GeneList	2	3.21889	RNA (PCG)
GOBP_POSITIVE_REGULATION_OF_IMMUNE_EFFECTOR_PROCESS	8.84082e-12	8.66953e-10	0.875325	0.667738	2.26523	167	GeneList	2	3.21889	RNA (PCG)
GOBP_REGULATION_OF_LEUKOCYTE_MEDIATED_IMMUNITY	9.9664e-12	9.65264e-10	0.875325	0.670585	2.26586	162	GeneList	2	3.21889	RNA (PCG)
GOMF_PROTEIN_CONTAINING_COMPLEX_BINDING	1.22125e-11	1.16837e-09	0.875325	0.443424	1.68233	1060	GeneList	2	3.21889	RNA (PCG)
GOBP_REGULATION_OF_LEUKOCYTE_PROLIFERATION	1.67314e-11	1.58142e-09	0.863415	0.654908	2.2367	179	GeneList	2	3.21889	RNA (PCG)
GOMF_IMMUNE_RECEPTOR_ACTIVITY	2.25421e-11	2.10527e-09	0.863415	0.751601	2.3482	89	GeneList	2	3.21889	RNA (PCG)
GOBP_REGULATION_OF_MULTICELLULAR_ORGANISMAL_DEVELOPMENT	2.8223e-11	2.60482e-09	0.863415	0.447388	1.69755	1046	GeneList	2	3.21889	RNA (PCG)
GOBP_CELL_MIGRATION	4.18517e-11	3.81775e-09	0.851339	0.430967	1.63672	1170	GeneList	2	3.21889	RNA (PCG)
GOBP_GRANULOCYTE_MIGRATION	4.44881e-11	4.0116e-09	0.851339	0.745532	2.33383	90	GeneList	2	3.21889	RNA (PCG)
GOBP_POSITIVE_REGULATION_OF_CELL_ADHESION	5.03466e-11	4.48829e-09	0.851339	0.557388	2.01579	341	GeneList	2	3.21889	RNA (PCG)
GOBP_CELL_CHEMOTAXIS	5.87181e-11	5.17577e-09	0.839089	0.61934	2.14842	209	GeneList	2	3.21889	RNA (PCG)
GOBP_LOCOMOTION	6.81284e-11	5.90462e-09	0.839089	0.415918	1.58263	1438	GeneList	2	3.21889	RNA (PCG)
GOBP_MYELOID_LEUKOCYTE_MIGRATION	6.84921e-11	5.90462e-09	0.839089	0.676558	2.25803	146	GeneList	2	3.21889	RNA (PCG)
GOBP_VESICLE_MEDIATED_TRANSPORT	8.99108e-11	7.61218e-09	0.839089	0.420045	1.59632	1313	GeneList	2	3.21889	RNA (PCG)
Mic.6	9.024e-11	7.61218e-09	0.839089	0.67724	2.25587	144	GeneList	2	3.21889	RNA (PCG)
Mic.11	9.38324e-11	7.80259e-09	0.839089	0.565012	2.03903	330	GeneList	2	3.21889	RNA (PCG)
Mic.7	9.44865e-11	7.80259e-09	0.839089	0.703469	2.28272	117	GeneList	2	3.21889	RNA (PCG)
GOBP_HOMEOSTATIC_PROCESS	9.66236e-11	7.85912e-09	0.839089	0.420618	1.59924	1350	GeneList	2	3.21889	RNA (PCG)
GOBP_LEUKOCYTE_DIFFERENTIATION	9.71746e-11	7.85912e-09	0.839089	0.536107	1.96266	409	GeneList	2	3.21889	RNA (PCG)
GOCC_INTRINSIC_COMPONENT_OF_PLASMA_MEMBRANE	9.9727e-11	7.98325e-09	0.839089	0.421588	1.60217	1250	GeneList	2	3.21889	RNA (PCG)
GOBP_REGULATION_OF_CELL_POPULATION_PROLIFERATION	1.51055e-10	1.197e-08	0.826657	0.423754	1.61034	1265	GeneList	2	3.21889	RNA (PCG)
GOBP_RESPONSE_TO_WOUNDING	1.57995e-10	1.23947e-08	0.826657	0.519292	1.90694	439	GeneList	2	3.21889	RNA (PCG)
GOCC_VESICLE_LUMEN	2.46388e-10	1.91377e-08	0.814036	0.580663	2.06022	264	GeneList	2	3.21889	RNA (PCG)
GOBP_T_CELL_ACTIVATION_INVOLVED_IN_IMMUNE_RESPONSE	3.68806e-10	2.83655e-08	0.814036	0.769961	2.34063	73	GeneList	2	3.21889	RNA (PCG)
GOBP_ACUTE_INFLAMMATORY_RESPONSE	4.51213e-10	3.43667e-08	0.814036	0.772953	2.33297	69	GeneList	2	3.21889	RNA (PCG)
GOBP_TAXIS	5.80407e-10	4.37817e-08	0.801216	0.516737	1.90447	461	GeneList	2	3.21889	RNA (PCG)
GOBP_DEFENSE_RESPONSE_TO_BACTERIUM	6.96951e-10	5.20722e-08	0.801216	0.682263	2.2303	123	GeneList	2	3.21889	RNA (PCG)
GOBP_MONONUCLEAR_CELL_DIFFERENTIATION	7.73935e-10	5.72785e-08	0.801216	0.55359	1.99016	314	GeneList	2	3.21889	RNA (PCG)
GOBP_LYMPHOCYTE_ACTIVATION_INVOLVED_IN_IMMUNE_RESPONSE	8.02669e-10	5.88499e-08	0.801216	0.671653	2.21812	135	GeneList	2	3.21889	RNA (PCG)
Mic.15	1.00961e-09	7.33371e-08	0.788187	0.550373	1.97691	309	GeneList	2	3.21889	RNA (PCG)
GOBP_MACROPHAGE_ACTIVATION	1.02575e-09	7.38259e-08	0.788187	0.75246	2.31007	78	GeneList	2	3.21889	RNA (PCG)
GOBP_REGULATION_OF_RESPONSE_TO_BIOTIC_STIMULUS	1.2587e-09	8.97682e-08	0.788187	0.57043	2.02158	261	GeneList	2	3.21889	RNA (PCG)
GOBP_POSITIVE_REGULATION_OF_GENE_EXPRESSION	1.28082e-09	9.05229e-08	0.788187	0.448321	1.69192	851	GeneList	2	3.21889	RNA (PCG)
GOCC_SIDE_OF_MEMBRANE	1.46405e-09	1.02549e-07	0.788187	0.527859	1.9318	407	GeneList	2	3.21889	RNA (PCG)
GOBP_NEUTROPHIL_MIGRATION	2.18943e-09	1.52001e-07	0.774939	0.754829	2.2896	72	GeneList	2	3.21889	RNA (PCG)
GOBP_REGULATION_OF_TRANSPORT	2.45977e-09	1.69271e-07	0.774939	0.401337	1.52669	1410	GeneList	2	3.21889	RNA (PCG)
REACTOME_INTERLEUKIN_4_AND_INTERLEUKIN_13_SIGNALING	2.92459e-09	1.99508e-07	0.774939	0.739132	2.26179	76	GeneList	2	3.21889	RNA (PCG)
GOBP_TOLL_LIKE_RECEPTOR_SIGNALING_PATHWAY	3.22137e-09	2.17859e-07	0.774939	0.704946	2.24644	101	GeneList	2	3.21889	RNA (PCG)
GOBP_MYELOID_CELL_ACTIVATION_INVOLVED_IN_IMMUNE_RESPONSE	3.43121e-09	2.30067e-07	0.774939	0.737176	2.25581	76	GeneList	2	3.21889	RNA (PCG)
GOMF_SIGNALING_RECEPTOR_BINDING	3.48976e-09	2.3201e-07	0.774939	0.426631	1.61749	1021	GeneList	2	3.21889	RNA (PCG)
Macrophages	3.53673e-09	2.33157e-07	0.774939	0.502448	1.84937	451	GeneList	2	3.21889	RNA (PCG)
GOBP_COMPLEMENT_ACTIVATION	3.61159e-09	2.36108e-07	0.774939	0.853395	2.28698	36	GeneList	2	3.21889	RNA (PCG)
GOBP_TISSUE_DEVELOPMENT	3.84599e-09	2.49354e-07	0.761461	0.397844	1.51343	1412	GeneList	2	3.21889	RNA (PCG)
GOBP_IMMUNE_SYSTEM_DEVELOPMENT	3.97182e-09	2.51282e-07	0.761461	0.450821	1.69387	720	GeneList	2	3.21889	RNA (PCG)
GOBP_REGULATION_OF_ADAPTIVE_IMMUNE_RESPONSE	3.962e-09	2.51282e-07	0.761461	0.661253	2.18118	134	GeneList	2	3.21889	RNA (PCG)
GOBP_REGULATION_OF_HEMOPOIESIS	3.92302e-09	2.51282e-07	0.761461	0.557752	1.9859	277	GeneList	2	3.21889	RNA (PCG)
GOBP_NEGATIVE_REGULATION_OF_CATALYTIC_ACTIVITY	4.34211e-09	2.72511e-07	0.761461	0.475585	1.76912	568	GeneList	2	3.21889	RNA (PCG)
GOBP_REGULATION_OF_T_CELL_PROLIFERATION	4.57242e-09	2.84688e-07	0.761461	0.669189	2.18152	121	GeneList	2	3.21889	RNA (PCG)
GOBP_REGULATION_OF_VESICLE_MEDIATED_TRANSPORT	4.86469e-09	3.005e-07	0.761461	0.493102	1.81558	454	GeneList	2	3.21889	RNA (PCG)
GOBP_T_CELL_PROLIFERATION	5.47311e-09	3.35442e-07	0.761461	0.643836	2.1578	150	GeneList	2	3.21889	RNA (PCG)
GOBP_PATTERN_RECOGNITION_RECEPTOR_SIGNALING_PATHWAY	6.08036e-09	3.69771e-07	0.761461	0.649976	2.1717	147	GeneList	2	3.21889	RNA (PCG)
GOCC_EXTERNAL_ENCAPSULATING_STRUCTURE	6.1825e-09	3.7309e-07	0.761461	0.506926	1.8567	415	GeneList	2	3.21889	RNA (PCG)
GOCC_EXTERNAL_SIDE_OF_PLASMA_MEMBRANE	6.49228e-09	3.88793e-07	0.761461	0.581686	2.03589	228	GeneList	2	3.21889	RNA (PCG)
GOBP_NEGATIVE_REGULATION_OF_CELL_ACTIVATION	7.52101e-09	4.46987e-07	0.74774	0.629685	2.11177	152	GeneList	2	3.21889	RNA (PCG)
GOBP_REGULATION_OF_PHAGOCYTOSIS	8.59593e-09	5.0703e-07	0.74774	0.744286	2.26919	74	GeneList	2	3.21889	RNA (PCG)
GOBP_GRANULOCYTE_CHEMOTAXIS	8.68885e-09	5.08687e-07	0.74774	0.744242	2.26906	74	GeneList	2	3.21889	RNA (PCG)
GOBP_REGULATION_OF_LEUKOCYTE_DIFFERENTIATION	9.64108e-09	5.60254e-07	0.74774	0.586853	2.04036	214	GeneList	2	3.21889	RNA (PCG)
GOBP_MYELOID_LEUKOCYTE_MEDIATED_IMMUNITY	1.04025e-08	6.00056e-07	0.74774	0.720997	2.22544	81	GeneList	2	3.21889	RNA (PCG)
GOCC_FICOLIN_1_RICH_GRANULE_MEMBRANE	1.07814e-08	6.17373e-07	0.74774	0.801061	2.2713	48	GeneList	2	3.21889	RNA (PCG)
GOCC_TERTIARY_GRANULE	1.11416e-08	6.33377e-07	0.74774	0.659708	2.16622	128	GeneList	2	3.21889	RNA (PCG)
GOBP_INTERLEUKIN_2_PRODUCTION	1.15875e-08	6.53983e-07	0.74774	0.800121	2.26863	48	GeneList	2	3.21889	RNA (PCG)
GOBP_CHEMICAL_HOMEOSTASIS	1.27587e-08	7.14945e-07	0.74774	0.429861	1.62376	873	GeneList	2	3.21889	RNA (PCG)
GOBP_POSITIVE_REGULATION_OF_SIGNALING	1.50126e-08	8.35273e-07	0.733762	0.398798	1.51671	1354	GeneList	2	3.21889	RNA (PCG)
GOCC_BLOOD_MICROPARTICLE	1.53869e-08	8.50071e-07	0.733762	0.748008	2.25238	68	GeneList	2	3.21889	RNA (PCG)
GOCC_COLLAGEN_CONTAINING_EXTRACELLULAR_MATRIX	1.55812e-08	8.54784e-07	0.733762	0.52545	1.89116	319	GeneList	2	3.21889	RNA (PCG)
PIG	1.61946e-08	8.82266e-07	0.733762	0.789871	2.24673	49	GeneList	2	3.21889	RNA (PCG)
GOBP_NEGATIVE_REGULATION_OF_CELL_DEATH	1.75604e-08	9.50076e-07	0.733762	0.446432	1.68032	769	GeneList	2	3.21889	RNA (PCG)
GOBP_POSITIVE_REGULATION_OF_CELL_POPULATION_PROLIFERATION	1.88075e-08	1.01058e-06	0.733762	0.448325	1.6821	688	GeneList	2	3.21889	RNA (PCG)
GOBP_NEGATIVE_REGULATION_OF_RESPONSE_TO_STIMULUS	2.23791e-08	1.19431e-06	0.733762	0.39985	1.51914	1297	GeneList	2	3.21889	RNA (PCG)
GOBP_RESPONSE_TO_ABIOTIC_STIMULUS	2.29252e-08	1.21519e-06	0.733762	0.425892	1.61033	917	GeneList	2	3.21889	RNA (PCG)
GOBP_POSITIVE_REGULATION_OF_INFLAMMATORY_RESPONSE	2.97403e-08	1.56586e-06	0.733762	0.694029	2.18784	93	GeneList	2	3.21889	RNA (PCG)
GOBP_NEGATIVE_REGULATION_OF_IMMUNE_RESPONSE	3.16949e-08	1.65764e-06	0.719513	0.644134	2.11617	131	GeneList	2	3.21889	RNA (PCG)
GOBP_NEGATIVE_REGULATION_OF_LYMPHOCYTE_ACTIVATION	3.19941e-08	1.66221e-06	0.719513	0.67109	2.16598	112	GeneList	2	3.21889	RNA (PCG)
GOBP_RESPONSE_TO_TUMOR_NECROSIS_FACTOR	3.35668e-08	1.73245e-06	0.719513	0.605147	2.06675	179	GeneList	2	3.21889	RNA (PCG)
GOBP_NEGATIVE_REGULATION_OF_RESPONSE_TO_EXTERNAL_STIMULUS	3.57655e-08	1.83386e-06	0.719513	0.533537	1.91165	300	GeneList	2	3.21889	RNA (PCG)
GOBP_POSITIVE_REGULATION_OF_TRANSPORT	3.65606e-08	1.86245e-06	0.719513	0.436848	1.64176	725	GeneList	2	3.21889	RNA (PCG)
GOBP_NEGATIVE_REGULATION_OF_DEFENSE_RESPONSE	4.08485e-08	2.06746e-06	0.719513	0.603363	2.05612	175	GeneList	2	3.21889	RNA (PCG)
GOBP_REGULATION_OF_LEUKOCYTE_MIGRATION	4.48408e-08	2.25497e-06	0.719513	0.613915	2.06639	157	GeneList	2	3.21889	RNA (PCG)
GOBP_POSITIVE_REGULATION_OF_CELL_DIFFERENTIATION	4.70518e-08	2.35109e-06	0.719513	0.443163	1.66286	690	GeneList	2	3.21889	RNA (PCG)
GOBP_HUMORAL_IMMUNE_RESPONSE_MEDIATED_BY_CIRCULATING_IMMUNOGLOBULIN	5.61614e-08	2.78852e-06	0.719513	0.848809	2.19719	30	GeneList	2	3.21889	RNA (PCG)
GOBP_POSITIVE_REGULATION_OF_LEUKOCYTE_PROLIFERATION	5.80182e-08	2.8626e-06	0.719513	0.662348	2.1347	111	GeneList	2	3.21889	RNA (PCG)
GOBP_REGULATION_OF_CELL_DIFFERENTIATION	6.39954e-08	3.12698e-06	0.704976	0.399697	1.51848	1206	GeneList	2	3.21889	RNA (PCG)
REACTOME_TOLL_LIKE_RECEPTOR_CASCADES	6.41739e-08	3.12698e-06	0.704976	0.623395	2.07103	142	GeneList	2	3.21889	RNA (PCG)
GOBP_NEUTROPHIL_CHEMOTAXIS	7.28018e-08	3.52549e-06	0.704976	0.767301	2.25012	58	GeneList	2	3.21889	RNA (PCG)
GOBP_PRODUCTION_OF_MOLECULAR_MEDIATOR_OF_IMMUNE_RESPONSE	8.21973e-08	3.95606e-06	0.704976	0.608876	2.04748	156	GeneList	2	3.21889	RNA (PCG)
GOCC_ENDOCYTIC_VESICLE	1.0103e-07	4.83282e-06	0.704976	0.522351	1.87012	294	GeneList	2	3.21889	RNA (PCG)
GOBP_POSITIVE_REGULATION_OF_INTRACELLULAR_SIGNAL_TRANSDUCTION	1.20696e-07	5.73852e-06	0.690132	0.432411	1.62827	784	GeneList	2	3.21889	RNA (PCG)
GOBP_POSITIVE_REGULATION_OF_RESPONSE_TO_BIOTIC_STIMULUS	1.308e-07	6.18148e-06	0.690132	0.643952	2.09625	120	GeneList	2	3.21889	RNA (PCG)
GOBP_CELLULAR_HOMEOSTASIS	1.33023e-07	6.22031e-06	0.690132	0.443852	1.66425	675	GeneList	2	3.21889	RNA (PCG)
GOBP_REGULATION_OF_CELLULAR_COMPONENT_MOVEMENT	1.33207e-07	6.22031e-06	0.690132	0.423093	1.59579	845	GeneList	2	3.21889	RNA (PCG)
GOBP_NIK_NF_KAPPAB_SIGNALING	1.50464e-07	6.98457e-06	0.690132	0.664064	2.12845	105	GeneList	2	3.21889	RNA (PCG)
GOCC_VACUOLE	1.56914e-07	7.24114e-06	0.690132	0.433864	1.62877	696	GeneList	2	3.21889	RNA (PCG)
GOBP_ANTIGEN_PROCESSING_AND_PRESENTATION_OF_PEPTIDE_OR_POLYSACCHARIDE_ANTIGEN_VIA_MHC_CLASS_II	1.6407e-07	7.52706e-06	0.690132	0.852675	2.16294	27	GeneList	2	3.21889	RNA (PCG)
GOBP_NEGATIVE_REGULATION_OF_MOLECULAR_FUNCTION	1.95979e-07	8.9387e-06	0.690132	0.424002	1.59934	843	GeneList	2	3.21889	RNA (PCG)
GOMF_LIPID_BINDING	2.02026e-07	9.16123e-06	0.690132	0.446937	1.67289	638	GeneList	2	3.21889	RNA (PCG)
GOBP_B_CELL_ACTIVATION	2.12618e-07	9.53135e-06	0.690132	0.5726	1.96696	192	GeneList	2	3.21889	RNA (PCG)
GOBP_T_CELL_DIFFERENTIATION	2.12539e-07	9.53135e-06	0.690132	0.576103	1.98147	194	GeneList	2	3.21889	RNA (PCG)
GOBP_NEGATIVE_REGULATION_OF_CYTOKINE_PRODUCTION	2.56528e-07	1.14344e-05	0.674963	0.566323	1.9576	202	GeneList	2	3.21889	RNA (PCG)
GOBP_RESPONSE_TO_EXTRACELLULAR_STIMULUS	2.71733e-07	1.20438e-05	0.674963	0.492772	1.7933	379	GeneList	2	3.21889	RNA (PCG)
GOBP_MONONUCLEAR_CELL_MIGRATION	3.16588e-07	1.3953e-05	0.674963	0.630937	2.06526	125	GeneList	2	3.21889	RNA (PCG)
GOBP_NEGATIVE_REGULATION_OF_CELL_POPULATION_PROLIFERATION	3.226e-07	1.40739e-05	0.674963	0.452889	1.6837	560	GeneList	2	3.21889	RNA (PCG)
REACTOME_IMMUNOREGULATORY_INTERACTIONS_BETWEEN_A_LYMPHOID_AND_A_NON_LYMPHOID_CELL	3.22918e-07	1.40739e-05	0.674963	0.70805	2.15243	73	GeneList	2	3.21889	RNA (PCG)
GOBP_REGULATION_OF_HYDROLASE_ACTIVITY	3.2593e-07	1.41266e-05	0.674963	0.429673	1.61725	769	GeneList	2	3.21889	RNA (PCG)
GOCC_ENDOSOME_MEMBRANE	3.69502e-07	1.59272e-05	0.674963	0.466246	1.72087	469	GeneList	2	3.21889	RNA (PCG)
GOBP_NEGATIVE_REGULATION_OF_INFLAMMATORY_RESPONSE	3.96301e-07	1.6989e-05	0.674963	0.658679	2.1051	104	GeneList	2	3.21889	RNA (PCG)
GOBP_POSITIVE_REGULATION_OF_T_CELL_PROLIFERATION	3.9852e-07	1.69912e-05	0.674963	0.71365	2.16123	71	GeneList	2	3.21889	RNA (PCG)
GOBP_ANTIGEN_PROCESSING_AND_PRESENTATION	4.59722e-07	1.94947e-05	0.674963	0.687132	2.13279	85	GeneList	2	3.21889	RNA (PCG)
GOBP_REGULATION_OF_INTRACELLULAR_SIGNAL_TRANSDUCTION	4.66645e-07	1.96819e-05	0.674963	0.383052	1.45714	1411	GeneList	2	3.21889	RNA (PCG)
GOBP_CELL_KILLING	4.7685e-07	1.9996e-05	0.659444	0.666186	2.11152	97	GeneList	2	3.21889	RNA (PCG)
Mic.9	4.79189e-07	1.9996e-05	0.659444	0.711081	2.14623	69	GeneList	2	3.21889	RNA (PCG)
GOBP_MAST_CELL_ACTIVATION_INVOLVED_IN_IMMUNE_RESPONSE	5.03094e-07	2.08824e-05	0.659444	0.760409	2.1406	46	GeneList	2	3.21889	RNA (PCG)
End.2	5.1025e-07	2.1068e-05	0.659444	0.461824	1.70712	492	GeneList	2	3.21889	RNA (PCG)
REACTOME_RHO_GTPASES_ACTIVATE_NADPH_OXIDASES	5.30429e-07	2.17865e-05	0.659444	0.869823	2.1263	22	GeneList	2	3.21889	RNA (PCG)
GOBP_ANTIGEN_PROCESSING_AND_PRESENTATION_OF_EXOGENOUS_PEPTIDE_ANTIGEN_VIA_MHC_CLASS_II	5.94447e-07	2.42887e-05	0.659444	0.862497	2.12489	23	GeneList	2	3.21889	RNA (PCG)
GOCC_ENDOCYTIC_VESICLE_MEMBRANE	6.05549e-07	2.46142e-05	0.659444	0.586431	1.98847	166	GeneList	2	3.21889	RNA (PCG)
GOBP_RESPIRATORY_BURST	6.10395e-07	2.46832e-05	0.659444	0.833322	2.14314	29	GeneList	2	3.21889	RNA (PCG)
GOBP_POSITIVE_REGULATION_OF_HEMOPOIESIS	6.1443e-07	2.4719e-05	0.659444	0.626792	2.04897	123	GeneList	2	3.21889	RNA (PCG)
GOBP_REGULATION_OF_PEPTIDASE_ACTIVITY	6.2769e-07	2.51236e-05	0.659444	0.506391	1.8203	313	GeneList	2	3.21889	RNA (PCG)
GOBP_T_HELPER_1_TYPE_IMMUNE_RESPONSE	6.54677e-07	2.60708e-05	0.659444	0.812129	2.14804	34	GeneList	2	3.21889	RNA (PCG)
GOBP_METAL_ION_HOMEOSTASIS	6.86929e-07	2.71691e-05	0.659444	0.463732	1.71206	474	GeneList	2	3.21889	RNA (PCG)
GOBP_REGULATION_OF_ANATOMICAL_STRUCTURE_MORPHOGENESIS	6.89183e-07	2.71691e-05	0.659444	0.416309	1.56783	777	GeneList	2	3.21889	RNA (PCG)
GOBP_REGULATION_OF_PROTEOLYSIS	7.01375e-07	2.75114e-05	0.659444	0.450987	1.67829	571	GeneList	2	3.21889	RNA (PCG)
GOBP_LEUKOCYTE_DEGRANULATION	7.40396e-07	2.88558e-05	0.659444	0.729439	2.16246	62	GeneList	2	3.21889	RNA (PCG)
GOBP_REGULATION_OF_INNATE_IMMUNE_RESPONSE	7.43005e-07	2.88558e-05	0.659444	0.574929	1.95149	168	GeneList	2	3.21889	RNA (PCG)
REACTOME_COMPLEMENT_CASCADE	7.84712e-07	3.03255e-05	0.659444	0.82246	2.14027	31	GeneList	2	3.21889	RNA (PCG)
GOBP_POSITIVE_REGULATION_OF_PHAGOCYTOSIS	7.89057e-07	3.03439e-05	0.659444	0.751346	2.13714	49	GeneList	2	3.21889	RNA (PCG)
REACTOME_INITIAL_TRIGGERING_OF_COMPLEMENT	7.96696e-07	3.04882e-05	0.659444	0.912516	2.05241	15	GeneList	2	3.21889	RNA (PCG)
GOBP_REGULATION_OF_VASCULATURE_DEVELOPMENT	8.1228e-07	3.0899e-05	0.659444	0.545728	1.90678	224	GeneList	2	3.21889	RNA (PCG)
REACTOME_HEMOSTASIS	8.15308e-07	3.0899e-05	0.659444	0.453278	1.67455	481	GeneList	2	3.21889	RNA (PCG)
GOBP_CELLULAR_ION_HOMEOSTASIS	8.70583e-07	3.26781e-05	0.659444	0.452468	1.67156	481	GeneList	2	3.21889	RNA (PCG)
GOBP_REGULATION_OF_LYMPHOCYTE_DIFFERENTIATION	8.69007e-07	3.26781e-05	0.659444	0.620039	2.04221	133	GeneList	2	3.21889	RNA (PCG)
GOBP_APOPTOTIC_SIGNALING_PATHWAY	8.83749e-07	3.28598e-05	0.659444	0.458396	1.6966	505	GeneList	2	3.21889	RNA (PCG)
GOBP_NEGATIVE_REGULATION_OF_CELL_ADHESION	8.838e-07	3.28598e-05	0.659444	0.545036	1.90436	224	GeneList	2	3.21889	RNA (PCG)
GOBP_RESPONSE_TO_INTERFERON_GAMMA	9.02353e-07	3.33913e-05	0.659444	0.659409	2.08196	94	GeneList	2	3.21889	RNA (PCG)
GOBP_POSITIVE_REGULATION_OF_LYMPHOCYTE_DIFFERENTIATION	9.47334e-07	3.48912e-05	0.659444	0.676918	2.10003	84	GeneList	2	3.21889	RNA (PCG)
GOBP_INTERFERON_GAMMA_PRODUCTION	9.82802e-07	3.60284e-05	0.643552	0.699231	2.12562	73	GeneList	2	3.21889	RNA (PCG)
GOBP_VASCULATURE_DEVELOPMENT	1.056e-06	3.85319e-05	0.643552	0.438247	1.63506	595	GeneList	2	3.21889	RNA (PCG)
REACTOME_INTERLEUKIN_10_SIGNALING	1.13942e-06	4.13833e-05	0.643552	0.850778	2.11526	24	GeneList	2	3.21889	RNA (PCG)
GOBP_ION_HOMEOSTASIS	1.14978e-06	4.15668e-05	0.643552	0.437711	1.63062	582	GeneList	2	3.21889	RNA (PCG)
GOBP_TUMOR_NECROSIS_FACTOR_SUPERFAMILY_CYTOKINE_PRODUCTION	1.29809e-06	4.67134e-05	0.643552	0.612504	2.01293	130	GeneList	2	3.21889	RNA (PCG)
GOBP_REGULATION_OF_B_CELL_ACTIVATION	1.40128e-06	5.01966e-05	0.643552	0.659277	2.0938	98	GeneList	2	3.21889	RNA (PCG)
GOBP_CIRCULATORY_SYSTEM_DEVELOPMENT	1.47779e-06	5.26966e-05	0.643552	0.409994	1.54969	903	GeneList	2	3.21889	RNA (PCG)
GOBP_NEGATIVE_REGULATION_OF_PROTEIN_METABOLIC_PROCESS	1.49803e-06	5.31327e-05	0.643552	0.404815	1.52881	858	GeneList	2	3.21889	RNA (PCG)
GOBP_POSITIVE_REGULATION_OF_NIK_NF_KAPPAB_SIGNALING	1.50356e-06	5.31327e-05	0.643552	0.734	2.12738	54	GeneList	2	3.21889	RNA (PCG)
GOBP_INTERLEUKIN_8_PRODUCTION	1.5468e-06	5.44153e-05	0.643552	0.72036	2.12801	61	GeneList	2	3.21889	RNA (PCG)
GOBP_LIPOPOLYSACCHARIDE_MEDIATED_SIGNALING_PATHWAY	1.67195e-06	5.85556e-05	0.643552	0.7468	2.15446	53	GeneList	2	3.21889	RNA (PCG)
GOBP_REGULATION_OF_PEPTIDYL_TYROSINE_PHOSPHORYLATION	1.68578e-06	5.87776e-05	0.643552	0.557128	1.91318	190	GeneList	2	3.21889	RNA (PCG)
REACTOME_DISEASES_OF_IMMUNE_SYSTEM	1.71732e-06	5.96123e-05	0.643552	0.830441	2.12555	28	GeneList	2	3.21889	RNA (PCG)
REACTOME_ANTIGEN_PROCESSING_CROSS_PRESENTATION	1.73099e-06	5.9822e-05	0.643552	0.656254	2.0842	98	GeneList	2	3.21889	RNA (PCG)
REACTOME_INTERFERON_SIGNALING	1.84083e-06	6.33392e-05	0.643552	0.575346	1.95281	170	GeneList	2	3.21889	RNA (PCG)
GOBP_MICROGLIAL_CELL_ACTIVATION	2.10233e-06	7.17077e-05	0.627257	0.807653	2.11113	32	GeneList	2	3.21889	RNA (PCG)
GOBP_POSITIVE_REGULATION_OF_PROTEIN_METABOLIC_PROCESS	2.09849e-06	7.17077e-05	0.627257	0.383126	1.45581	1233	GeneList	2	3.21889	RNA (PCG)
GOMF_MHC_PROTEIN_COMPLEX_BINDING	2.15005e-06	7.3018e-05	0.627257	0.827128	2.08344	26	GeneList	2	3.21889	RNA (PCG)
GOBP_NEGATIVE_REGULATION_OF_TRANSPORT	2.19727e-06	7.41423e-05	0.627257	0.478584	1.73221	351	GeneList	2	3.21889	RNA (PCG)
GOCC_ENDOSOME	2.20206e-06	7.41423e-05	0.627257	0.40525	1.53027	865	GeneList	2	3.21889	RNA (PCG)
GOBP_IRON_ION_HOMEOSTASIS	2.26043e-06	7.546e-05	0.627257	0.692789	2.09102	69	GeneList	2	3.21889	RNA (PCG)
GOBP_VACUOLAR_LOCALIZATION	2.2555e-06	7.546e-05	0.627257	0.689706	2.09207	72	GeneList	2	3.21889	RNA (PCG)
GOBP_FC_RECEPTOR_SIGNALING_PATHWAY	2.3896e-06	7.9434e-05	0.627257	0.743173	2.10716	48	GeneList	2	3.21889	RNA (PCG)
GOBP_NEGATIVE_REGULATION_OF_HYDROLASE_ACTIVITY	2.429e-06	8.04031e-05	0.627257	0.52328	1.84036	239	GeneList	2	3.21889	RNA (PCG)
GOBP_HETEROTYPIC_CELL_CELL_ADHESION	2.50554e-06	8.25881e-05	0.627257	0.757003	2.10397	43	GeneList	2	3.21889	RNA (PCG)
GOBP_REGULATION_OF_LYMPHOCYTE_MEDIATED_IMMUNITY	2.62032e-06	8.60099e-05	0.627257	0.621762	2.00188	109	GeneList	2	3.21889	RNA (PCG)
GOMF_CARBOHYDRATE_BINDING	2.87786e-06	9.407e-05	0.627257	0.552248	1.89483	187	GeneList	2	3.21889	RNA (PCG)
GOBP_DENDRITIC_CELL_ANTIGEN_PROCESSING_AND_PRESENTATION	2.92188e-06	9.51127e-05	0.627257	0.947105	1.97355	10	GeneList	2	3.21889	RNA (PCG)
GOBP_MAINTENANCE_OF_LOCATION	3.0085e-06	9.75275e-05	0.627257	0.50555	1.79034	260	GeneList	2	3.21889	RNA (PCG)
GOBP_ANATOMICAL_STRUCTURE_FORMATION_INVOLVED_IN_MORPHOGENESIS	3.08066e-06	9.94558e-05	0.627257	0.409396	1.54666	881	GeneList	2	3.21889	RNA (PCG)
GOBP_POSITIVE_REGULATION_OF_CELL_DEATH	3.14364e-06	0.000101073	0.627257	0.447813	1.65455	479	GeneList	2	3.21889	RNA (PCG)
GOBP_MAPK_CASCADE	3.60612e-06	0.00011547	0.627257	0.42629	1.59206	612	GeneList	2	3.21889	RNA (PCG)
GOBP_WOUND_HEALING	3.7746e-06	0.000120373	0.627257	0.496144	1.79128	331	GeneList	2	3.21889	RNA (PCG)
GOBP_CELLULAR_RESPONSE_TO_EXTERNAL_STIMULUS	3.83849e-06	0.000121915	0.610527	0.504577	1.79172	267	GeneList	2	3.21889	RNA (PCG)
GOBP_ANTIGEN_PROCESSING_AND_PRESENTATION_OF_EXOGENOUS_PEPTIDE_ANTIGEN	4.05195e-06	0.000128176	0.610527	0.804782	2.08323	30	GeneList	2	3.21889	RNA (PCG)
GOBP_ERK1_AND_ERK2_CASCADE	4.15639e-06	0.000130951	0.610527	0.523819	1.83898	235	GeneList	2	3.21889	RNA (PCG)
GOBP_IRON_ION_TRANSPORT	4.25888e-06	0.000133644	0.610527	0.732323	2.08304	49	GeneList	2	3.21889	RNA (PCG)
GOBP_POSITIVE_REGULATION_OF_INTERLEUKIN_6_PRODUCTION	4.33814e-06	0.000135274	0.610527	0.671585	2.05182	75	GeneList	2	3.21889	RNA (PCG)
GOMF_MOLECULAR_FUNCTION_REGULATOR	4.34531e-06	0.000135274	0.610527	0.370332	1.40889	1428	GeneList	2	3.21889	RNA (PCG)
GOBP_REGULATION_OF_PROTEIN_PHOSPHORYLATION	4.70671e-06	0.000145945	0.610527	0.398554	1.5059	885	GeneList	2	3.21889	RNA (PCG)
GOBP_REGULATION_OF_MYELOID_LEUKOCYTE_MEDIATED_IMMUNITY	5.01745e-06	0.000154968	0.610527	0.733996	2.08114	48	GeneList	2	3.21889	RNA (PCG)
GOBP_NEGATIVE_REGULATION_OF_GENE_EXPRESSION	5.09396e-06	0.000156714	0.610527	0.403043	1.5186	808	GeneList	2	3.21889	RNA (PCG)
GOBP_REGULATION_OF_PRODUCTION_OF_MOLECULAR_MEDIATOR_OF_IMMUNE_RESPONSE	5.31316e-06	0.000162819	0.610527	0.606561	1.96973	118	GeneList	2	3.21889	RNA (PCG)
GOBP_REGULATION_OF_PHOSPHORUS_METABOLIC_PROCESS	5.75546e-06	0.000175687	0.610527	0.384037	1.45866	1139	GeneList	2	3.21889	RNA (PCG)
GOBP_REGULATION_OF_ANTIGEN_PROCESSING_AND_PRESENTATION	6.03526e-06	0.000183514	0.610527	0.893449	2.03747	16	GeneList	2	3.21889	RNA (PCG)
GOBP_SECRETION	6.12927e-06	0.000185653	0.610527	0.415564	1.5622	730	GeneList	2	3.21889	RNA (PCG)
GOBP_MAST_CELL_ACTIVATION	6.32857e-06	0.000190953	0.610527	0.727776	2.09958	53	GeneList	2	3.21889	RNA (PCG)
GOBP_PEPTIDYL_TYROSINE_MODIFICATION	6.67993e-06	0.000200782	0.610527	0.498093	1.78025	290	GeneList	2	3.21889	RNA (PCG)
GOBP_BLOOD_VESSEL_MORPHOGENESIS	7.05766e-06	0.000211326	0.610527	0.439097	1.62321	494	GeneList	2	3.21889	RNA (PCG)
GOBP_ANTIGEN_PROCESSING_AND_PRESENTATION_OF_EXOGENOUS_ANTIGEN	7.10297e-06	0.000211874	0.610527	0.785685	2.0781	34	GeneList	2	3.21889	RNA (PCG)
GOBP_NEGATIVE_REGULATION_OF_LEUKOCYTE_CELL_CELL_ADHESION	7.13476e-06	0.000212016	0.610527	0.63774	2.01354	94	GeneList	2	3.21889	RNA (PCG)
GOBP_POSITIVE_REGULATION_OF_INTERLEUKIN_8_PRODUCTION	7.44854e-06	0.000220505	0.610527	0.729904	2.05472	46	GeneList	2	3.21889	RNA (PCG)
GOBP_REGULATION_OF_ALPHA_BETA_T_CELL_ACTIVATION	7.71711e-06	0.000227597	0.593325	0.663875	2.0315	76	GeneList	2	3.21889	RNA (PCG)
GOBP_T_CELL_MEDIATED_IMMUNITY	7.75082e-06	0.000227735	0.593325	0.658711	2.02842	80	GeneList	2	3.21889	RNA (PCG)
GOBP_REGULATION_OF_LEUKOCYTE_DEGRANULATION	7.82687e-06	0.000229111	0.593325	0.755631	2.05957	39	GeneList	2	3.21889	RNA (PCG)
GOBP_POSITIVE_REGULATION_OF_PROTEIN_PHOSPHORYLATION	7.90018e-06	0.000230397	0.593325	0.428906	1.59581	566	GeneList	2	3.21889	RNA (PCG)
REACTOME_LEISHMANIA_INFECTION	8.02102e-06	0.000233055	0.593325	0.543782	1.86648	189	GeneList	2	3.21889	RNA (PCG)
GOBP_BIOLOGICAL_PROCESS_INVOLVED_IN_INTERACTION_WITH_HOST	8.14962e-06	0.000235918	0.593325	0.558454	1.87792	156	GeneList	2	3.21889	RNA (PCG)
GOBP_RESPONSE_TO_FUNGUS	8.4482e-06	0.000243662	0.593325	0.784606	2.06351	33	GeneList	2	3.21889	RNA (PCG)
Mic.4	8.55837e-06	0.000245936	0.593325	0.596714	1.95065	123	GeneList	2	3.21889	RNA (PCG)
GOBP_REGULATION_OF_NIK_NF_KAPPAB_SIGNALING	8.73817e-06	0.000250186	0.593325	0.656339	2.02112	80	GeneList	2	3.21889	RNA (PCG)
GOBP_T_CELL_ACTIVATION_VIA_T_CELL_RECEPTOR_CONTACT_WITH_ANTIGEN_BOUND_TO_MHC_MOLECULE_ON_ANTIGEN_PRESENTING_CELL	9.18033e-06	0.000261128	0.593325	0.938551	1.95573	10	GeneList	2	3.21889	RNA (PCG)
REACTOME_INTERFERON_GAMMA_SIGNALING	9.18691e-06	0.000261128	0.593325	0.65619	2.012	77	GeneList	2	3.21889	RNA (PCG)
GOBP_RESPONSE_TO_HORMONE	9.63749e-06	0.000272946	0.593325	0.412084	1.54505	670	GeneList	2	3.21889	RNA (PCG)
GOBP_RESPONSE_TO_KETONE	9.68541e-06	0.000273317	0.593325	0.559683	1.87701	152	GeneList	2	3.21889	RNA (PCG)
GOMF_PROTEASE_BINDING	1.04442e-05	0.000293672	0.593325	0.612798	1.96775	107	GeneList	2	3.21889	RNA (PCG)
GOBP_NEGATIVE_REGULATION_OF_DEVELOPMENTAL_PROCESS	1.15119e-05	0.000322538	0.593325	0.414592	1.55518	683	GeneList	2	3.21889	RNA (PCG)
GOBP_INFLAMMATORY_RESPONSE_TO_ANTIGENIC_STIMULUS	1.16925e-05	0.000326432	0.593325	0.724621	2.03985	46	GeneList	2	3.21889	RNA (PCG)
GOBP_CD4_POSITIVE_ALPHA_BETA_T_CELL_ACTIVATION	1.24591e-05	0.000346601	0.593325	0.66927	2.0243	70	GeneList	2	3.21889	RNA (PCG)
GOBP_ALPHA_BETA_T_CELL_ACTIVATION	1.30064e-05	0.00035928	0.593325	0.606318	1.95692	112	GeneList	2	3.21889	RNA (PCG)
GOBP_VIRAL_LIFE_CYCLE	1.29886e-05	0.00035928	0.593325	0.495195	1.75159	255	GeneList	2	3.21889	RNA (PCG)
GOBP_TRANSITION_METAL_ION_HOMEOSTASIS	1.40592e-05	0.000386999	0.593325	0.602815	1.94976	114	GeneList	2	3.21889	RNA (PCG)
GOBP_LEUKOCYTE_MIGRATION_INVOLVED_IN_INFLAMMATORY_RESPONSE	1.45669e-05	0.00039818	0.593325	0.934209	1.94668	10	GeneList	2	3.21889	RNA (PCG)
GOBP_POSITIVE_REGULATION_OF_TUMOR_NECROSIS_FACTOR_SUPERFAMILY_CYTOKINE_PRODUCTION	1.45569e-05	0.00039818	0.593325	0.64186	1.98117	81	GeneList	2	3.21889	RNA (PCG)
GOBP_REGULATION_OF_T_HELPER_1_TYPE_IMMUNE_RESPONSE	1.49647e-05	0.000407632	0.593325	0.861261	2.01569	18	GeneList	2	3.21889	RNA (PCG)
GOBP_TOLL_LIKE_RECEPTOR_2_SIGNALING_PATHWAY	1.56579e-05	0.000425039	0.57561	0.871097	2.01008	17	GeneList	2	3.21889	RNA (PCG)
GOBP_POSITIVE_REGULATION_OF_INTERFERON_GAMMA_PRODUCTION	1.57221e-05	0.00042531	0.57561	0.707577	2.03571	52	GeneList	2	3.21889	RNA (PCG)
GOBP_POSITIVE_REGULATION_OF_HUMORAL_IMMUNE_RESPONSE	1.59542e-05	0.000428633	0.57561	0.933058	1.94428	10	GeneList	2	3.21889	RNA (PCG)
GOBP_REGULATION_OF_LEUKOCYTE_CHEMOTAXIS	1.59368e-05	0.000428633	0.57561	0.643597	2.00835	88	GeneList	2	3.21889	RNA (PCG)
GOBP_REGULATION_OF_NEUTROPHIL_MIGRATION	1.60633e-05	0.000430092	0.57561	0.760772	2.02436	35	GeneList	2	3.21889	RNA (PCG)
GOBP_POSITIVE_REGULATION_OF_INTERLEUKIN_2_PRODUCTION	1.62133e-05	0.00043263	0.57561	0.803858	2.03911	27	GeneList	2	3.21889	RNA (PCG)
GOBP_MULTI_MULTICELLULAR_ORGANISM_PROCESS	1.66374e-05	0.000442441	0.57561	0.563973	1.89014	150	GeneList	2	3.21889	RNA (PCG)
GOBP_ANIMAL_ORGAN_REGENERATION	1.74333e-05	0.000462043	0.57561	0.70598	2.03112	52	GeneList	2	3.21889	RNA (PCG)
GOBP_POSITIVE_REGULATION_OF_LEUKOCYTE_MEDIATED_IMMUNITY	1.83574e-05	0.000484896	0.57561	0.636623	1.99696	91	GeneList	2	3.21889	RNA (PCG)
GOBP_RESPONSE_TO_ENDOGENOUS_STIMULUS	1.90015e-05	0.000500224	0.57561	0.366556	1.39278	1267	GeneList	2	3.21889	RNA (PCG)
GOBP_ALPHA_BETA_T_CELL_DIFFERENTIATION	1.95471e-05	0.000512866	0.57561	0.645789	1.98863	80	GeneList	2	3.21889	RNA (PCG)
GOBP_ACUTE_PHASE_RESPONSE	1.96235e-05	0.000513154	0.57561	0.816332	2.04638	25	GeneList	2	3.21889	RNA (PCG)
GOBP_NEGATIVE_REGULATION_OF_CELL_CELL_ADHESION	1.9855e-05	0.000517483	0.57561	0.570487	1.88804	137	GeneList	2	3.21889	RNA (PCG)
GOBP_CELLULAR_RESPONSE_TO_INTERFERON_GAMMA	2.00615e-05	0.000521133	0.57561	0.645454	1.97908	77	GeneList	2	3.21889	RNA (PCG)
GOBP_ENTRY_INTO_HOST	2.02405e-05	0.000522741	0.57561	0.586932	1.91337	121	GeneList	2	3.21889	RNA (PCG)
GOBP_FC_GAMMA_RECEPTOR_SIGNALING_PATHWAY	2.02566e-05	0.000522741	0.57561	0.795079	2.04478	29	GeneList	2	3.21889	RNA (PCG)
GOBP_REGULATION_OF_TOLL_LIKE_RECEPTOR_SIGNALING_PATHWAY	2.08534e-05	0.000536378	0.57561	0.700375	2.05386	58	GeneList	2	3.21889	RNA (PCG)
GOBP_LEUKOCYTE_MEDIATED_CYTOTOXICITY	2.15203e-05	0.000551722	0.57561	0.652296	1.99607	76	GeneList	2	3.21889	RNA (PCG)
GOBP_POSITIVE_REGULATION_OF_CATALYTIC_ACTIVITY	2.29127e-05	0.000585506	0.57561	0.38103	1.44203	947	GeneList	2	3.21889	RNA (PCG)
GOBP_NEGATIVE_REGULATION_OF_PEPTIDASE_ACTIVITY	2.34253e-05	0.000596662	0.57561	0.560399	1.87816	150	GeneList	2	3.21889	RNA (PCG)
GOBP_REGULATION_OF_T_CELL_MEDIATED_IMMUNITY	2.40399e-05	0.000610333	0.57561	0.679443	2.00209	60	GeneList	2	3.21889	RNA (PCG)
GOBP_NEGATIVE_REGULATION_OF_PROTEOLYSIS	2.43216e-05	0.000615495	0.57561	0.508388	1.77592	222	GeneList	2	3.21889	RNA (PCG)
GOCC_TERTIARY_GRANULE_MEMBRANE	2.49958e-05	0.000630521	0.57561	0.684768	2.0116	59	GeneList	2	3.21889	RNA (PCG)
GOBP_LIVER_REGENERATION	2.53848e-05	0.000638281	0.57561	0.814742	2.00723	23	GeneList	2	3.21889	RNA (PCG)
GOBP_EXTERNAL_ENCAPSULATING_STRUCTURE_ORGANIZATION	2.55539e-05	0.000639931	0.57561	0.492859	1.73893	249	GeneList	2	3.21889	RNA (PCG)
GOBP_POSITIVE_REGULATION_OF_VASCULATURE_DEVELOPMENT	2.56135e-05	0.000639931	0.57561	0.571689	1.87954	132	GeneList	2	3.21889	RNA (PCG)
DAM_up	2.62133e-05	0.000652837	0.57561	0.492542	1.73781	249	GeneList	2	3.21889	RNA (PCG)
GOBP_VIRAL_PROCESS	2.63978e-05	0.00065535	0.57561	0.466351	1.68724	345	GeneList	2	3.21889	RNA (PCG)
GOBP_NEGATIVE_REGULATION_OF_INTERLEUKIN_2_PRODUCTION	2.72384e-05	0.000674086	0.57561	0.831074	2.00899	21	GeneList	2	3.21889	RNA (PCG)
GOBP_POSITIVE_REGULATION_OF_CD4_POSITIVE_ALPHA_BETA_T_CELL_DIFFERENTIATION	2.78492e-05	0.000685766	0.57561	0.813134	2.00327	23	GeneList	2	3.21889	RNA (PCG)
GOBP_RESPONSE_TO_INORGANIC_SUBSTANCE	2.78852e-05	0.000685766	0.57561	0.437386	1.60884	447	GeneList	2	3.21889	RNA (PCG)
GOBP_CELLULAR_IRON_ION_HOMEOSTASIS	2.85901e-05	0.000700158	0.57561	0.696418	2.00361	52	GeneList	2	3.21889	RNA (PCG)
GOBP_RECEPTOR_SIGNALING_PATHWAY_VIA_STAT	2.86489e-05	0.000700158	0.57561	0.599179	1.92201	106	GeneList	2	3.21889	RNA (PCG)
REACTOME_EXTRACELLULAR_MATRIX_ORGANIZATION	2.96541e-05	0.000722474	0.57561	0.497075	1.74943	242	GeneList	2	3.21889	RNA (PCG)
GOBP_T_CELL_DIFFERENTIATION_INVOLVED_IN_IMMUNE_RESPONSE	3.11504e-05	0.000756579	0.557332	0.70874	2.04466	53	GeneList	2	3.21889	RNA (PCG)
GOCC_VACUOLAR_MEMBRANE	3.27401e-05	0.000792735	0.557332	0.449048	1.63751	388	GeneList	2	3.21889	RNA (PCG)
GOBP_POSITIVE_REGULATION_OF_PHOSPHORUS_METABOLIC_PROCESS	3.35927e-05	0.000810877	0.557332	0.399082	1.49848	703	GeneList	2	3.21889	RNA (PCG)
GOBP_POSITIVE_REGULATION_OF_CHEMOKINE_PRODUCTION	3.4179e-05	0.000822498	0.557332	0.693843	1.9962	52	GeneList	2	3.21889	RNA (PCG)
GOBP_LEUKOCYTE_APOPTOTIC_PROCESS	3.44322e-05	0.000826057	0.557332	0.630841	1.94716	81	GeneList	2	3.21889	RNA (PCG)
GOMF_FATTY_ACID_BINDING	3.45981e-05	0.000827506	0.557332	0.763055	2.00683	33	GeneList	2	3.21889	RNA (PCG)
GOBP_POSITIVE_REGULATION_OF_ALPHA_BETA_T_CELL_ACTIVATION	3.50389e-05	0.000835501	0.557332	0.692751	1.99306	52	GeneList	2	3.21889	RNA (PCG)
GOBP_POSITIVE_REGULATION_OF_INNATE_IMMUNE_RESPONSE	3.53983e-05	0.000841513	0.557332	0.616955	1.94792	94	GeneList	2	3.21889	RNA (PCG)
GOBP_REGULATION_OF_T_CELL_DIFFERENTIATION	3.66828e-05	0.000869416	0.557332	0.597317	1.92378	110	GeneList	2	3.21889	RNA (PCG)
GOMF_TOLL_LIKE_RECEPTOR_BINDING	3.81648e-05	0.000901816	0.557332	0.895664	1.96313	13	GeneList	2	3.21889	RNA (PCG)
GOBP_MYELOID_CELL_DIFFERENTIATION	3.88823e-05	0.000916011	0.557332	0.466457	1.67451	307	GeneList	2	3.21889	RNA (PCG)
GOBP_INTERLEUKIN_6_PRODUCTION	3.95509e-05	0.000928589	0.557332	0.586543	1.8954	113	GeneList	2	3.21889	RNA (PCG)
Mic.5	3.96529e-05	0.000928589	0.557332	0.650664	1.97364	72	GeneList	2	3.21889	RNA (PCG)
GOBP_REGULATION_OF_PROTEIN_MODIFICATION_PROCESS	4.04497e-05	0.000944429	0.557332	0.363554	1.38137	1279	GeneList	2	3.21889	RNA (PCG)
GOBP_DIGESTION	4.06142e-05	0.000945454	0.557332	0.654237	1.97002	68	GeneList	2	3.21889	RNA (PCG)
GOBP_ANTIGEN_PROCESSING_AND_PRESENTATION_OF_PEPTIDE_ANTIGEN	4.22362e-05	0.000978281	0.557332	0.705623	2.01384	50	GeneList	2	3.21889	RNA (PCG)
GOCC_MHC_CLASS_II_PROTEIN_COMPLEX	4.22737e-05	0.000978281	0.557332	0.897868	1.93866	12	GeneList	2	3.21889	RNA (PCG)
GOMF_IMMUNOGLOBULIN_BINDING	4.30368e-05	0.000993011	0.557332	0.893456	1.95829	13	GeneList	2	3.21889	RNA (PCG)
GOBP_LIPID_LOCALIZATION	4.36885e-05	0.00100509	0.557332	0.458971	1.65932	340	GeneList	2	3.21889	RNA (PCG)
REACTOME_TOLL_LIKE_RECEPTOR_TLR1_TLR2_CASCADE	4.38289e-05	0.00100537	0.557332	0.60233	1.90457	95	GeneList	2	3.21889	RNA (PCG)
REACTOME_IRAK4_DEFICIENCY_TLR2_4	4.39873e-05	0.00100606	0.557332	0.872569	1.96256	15	GeneList	2	3.21889	RNA (PCG)
GOBP_CELLULAR_RESPONSE_TO_STRESS	4.70015e-05	0.00107188	0.557332	0.352039	1.34155	1620	GeneList	2	3.21889	RNA (PCG)
GOBP_CD4_POSITIVE_ALPHA_BETA_T_CELL_DIFFERENTIATION	4.7835e-05	0.00108458	0.557332	0.684453	2.00717	58	GeneList	2	3.21889	RNA (PCG)
GOCC_AZUROPHIL_GRANULE	4.77828e-05	0.00108458	0.557332	0.567794	1.86537	131	GeneList	2	3.21889	RNA (PCG)
GOMF_CYTOKINE_BINDING	4.80845e-05	0.0010871	0.557332	0.598135	1.90606	101	GeneList	2	3.21889	RNA (PCG)
GOBP_DIGESTIVE_SYSTEM_PROCESS	4.85498e-05	0.00109353	0.557332	0.672803	1.97645	59	GeneList	2	3.21889	RNA (PCG)
Mic.16	4.86477e-05	0.00109353	0.557332	0.659662	1.96177	63	GeneList	2	3.21889	RNA (PCG)
GOBP_NEGATIVE_REGULATION_OF_IMMUNE_EFFECTOR_PROCESS	5.12049e-05	0.00114772	0.557332	0.630943	1.93459	77	GeneList	2	3.21889	RNA (PCG)
GOBP_DIVALENT_INORGANIC_CATION_HOMEOSTASIS	5.26096e-05	0.00117585	0.557332	0.457262	1.65858	359	GeneList	2	3.21889	RNA (PCG)
GOBP_POSITIVE_REGULATION_OF_PROTEIN_MODIFICATION_PROCESS	5.34669e-05	0.00118488	0.557332	0.395474	1.49012	800	GeneList	2	3.21889	RNA (PCG)
GOBP_REGULATION_OF_LEUKOCYTE_APOPTOTIC_PROCESS	5.32473e-05	0.00118488	0.557332	0.674903	1.99372	61	GeneList	2	3.21889	RNA (PCG)
GOBP_RESPONSE_TO_INTERFERON_BETA	5.3331e-05	0.00118488	0.557332	0.813943	1.9897	22	GeneList	2	3.21889	RNA (PCG)
GOCC_SPECIFIC_GRANULE	5.39514e-05	0.00119225	0.557332	0.581542	1.89813	122	GeneList	2	3.21889	RNA (PCG)
GOBP_NEGATIVE_REGULATION_OF_LEUKOCYTE_PROLIFERATION	5.46468e-05	0.00120422	0.557332	0.665711	1.97353	62	GeneList	2	3.21889	RNA (PCG)
GOBP_REGULATION_OF_MAST_CELL_ACTIVATION_INVOLVED_IN_IMMUNE_RESPONSE	5.53618e-05	0.00121316	0.557332	0.784099	2.00694	28	GeneList	2	3.21889	RNA (PCG)
GOBP_RESPONSE_TO_ORGANIC_CYCLIC_COMPOUND	5.52315e-05	0.00121316	0.557332	0.40153	1.50743	699	GeneList	2	3.21889	RNA (PCG)
GOBP_TRANSITION_METAL_ION_TRANSPORT	5.56894e-05	0.00121695	0.557332	0.626605	1.95532	88	GeneList	2	3.21889	RNA (PCG)
GOBP_CELLULAR_TRANSITION_METAL_ION_HOMEOSTASIS	5.66238e-05	0.00123393	0.557332	0.60766	1.91201	92	GeneList	2	3.21889	RNA (PCG)
GOMF_ATPASE_COUPLED_INORGANIC_ANION_TRANSMEMBRANE_TRANSPORTER_ACTIVITY	5.82087e-05	0.00126495	0.557332	-0.754385	-2.00938	19	GeneList	2	3.21889	RNA (PCG)
GOBP_INTRINSIC_APOPTOTIC_SIGNALING_PATHWAY	5.96023e-05	0.00128985	0.557332	0.483183	1.71079	258	GeneList	2	3.21889	RNA (PCG)
GOBP_POSITIVE_REGULATION_OF_MOLECULAR_FUNCTION	5.96834e-05	0.00128985	0.557332	0.363838	1.3827	1264	GeneList	2	3.21889	RNA (PCG)
GOMF_SERINE_HYDROLASE_ACTIVITY	6.17801e-05	0.0013315	0.538434	0.594734	1.89716	102	GeneList	2	3.21889	RNA (PCG)
GOBP_CELL_SUBSTRATE_ADHESION	6.51126e-05	0.00139599	0.538434	0.461887	1.66032	313	GeneList	2	3.21889	RNA (PCG)
GOBP_CYTOKINE_PRODUCTION_INVOLVED_IN_IMMUNE_RESPONSE	6.51283e-05	0.00139599	0.538434	0.631871	1.93049	75	GeneList	2	3.21889	RNA (PCG)
GOBP_POSITIVE_REGULATION_OF_CD4_POSITIVE_ALPHA_BETA_T_CELL_ACTIVATION	6.54952e-05	0.00140003	0.538434	0.778903	1.97581	27	GeneList	2	3.21889	RNA (PCG)
GOCC_PHAGOCYTIC_VESICLE	6.57096e-05	0.00140079	0.538434	0.564427	1.84798	126	GeneList	2	3.21889	RNA (PCG)
GOMF_ENZYME_INHIBITOR_ACTIVITY	6.61882e-05	0.00140717	0.538434	0.481774	1.7058	258	GeneList	2	3.21889	RNA (PCG)
REACTOME_FCGR_ACTIVATION	6.85204e-05	0.00145282	0.538434	0.891328	1.92454	12	GeneList	2	3.21889	RNA (PCG)
GOCC_EARLY_ENDOSOME_MEMBRANE	7.06486e-05	0.0014939	0.538434	0.538862	1.80857	153	GeneList	2	3.21889	RNA (PCG)
GOBP_POSITIVE_REGULATION_OF_ADAPTIVE_IMMUNE_RESPONSE	7.16148e-05	0.00151026	0.538434	0.623045	1.92556	82	GeneList	2	3.21889	RNA (PCG)
GOBP_DENDRITIC_CELL_MIGRATION	7.4796e-05	0.00157312	0.538434	0.798384	1.96693	23	GeneList	2	3.21889	RNA (PCG)
GOBP_PHOSPHORYLATION	7.52346e-05	0.00157812	0.538434	0.35389	1.34848	1548	GeneList	2	3.21889	RNA (PCG)
GOBP_APOPTOTIC_CELL_CLEARANCE	7.589e-05	0.00158762	0.538434	0.712089	1.97914	43	GeneList	2	3.21889	RNA (PCG)
GOBP_AGING	7.64532e-05	0.00159515	0.538434	0.486333	1.71776	252	GeneList	2	3.21889	RNA (PCG)
GOBP_MYD88_DEPENDENT_TOLL_LIKE_RECEPTOR_SIGNALING_PATHWAY	7.9858e-05	0.00166177	0.538434	0.818539	1.97869	21	GeneList	2	3.21889	RNA (PCG)
GOBP_TOLL_LIKE_RECEPTOR_4_SIGNALING_PATHWAY	8.01746e-05	0.00166394	0.538434	0.750872	1.98602	34	GeneList	2	3.21889	RNA (PCG)
GOBP_G_PROTEIN_COUPLED_RECEPTOR_SIGNALING_PATHWAY	8.12376e-05	0.00168155	0.538434	0.413729	1.53586	534	GeneList	2	3.21889	RNA (PCG)
GOBP_EXTRINSIC_APOPTOTIC_SIGNALING_PATHWAY_VIA_DEATH_DOMAIN_RECEPTORS	8.15676e-05	0.00168394	0.538434	0.642195	1.95793	74	GeneList	2	3.21889	RNA (PCG)
GOBP_RESPONSE_TO_OXYGEN_LEVELS	8.20281e-05	0.00168518	0.538434	0.478518	1.7031	275	GeneList	2	3.21889	RNA (PCG)
REACTOME_PLATELET_ACTIVATION_SIGNALING_AND_AGGREGATION	8.2057e-05	0.00168518	0.538434	0.498667	1.74111	223	GeneList	2	3.21889	RNA (PCG)
GOBP_REGULATION_OF_MONONUCLEAR_CELL_MIGRATION	8.28249e-05	0.00169374	0.538434	0.61999	1.91612	82	GeneList	2	3.21889	RNA (PCG)
GOMF_SIGNALING_RECEPTOR_REGULATOR_ACTIVITY	8.29058e-05	0.00169374	0.538434	0.473455	1.67469	255	GeneList	2	3.21889	RNA (PCG)
GOBP_INTERLEUKIN_10_PRODUCTION	8.36625e-05	0.00170476	0.538434	0.722519	1.96932	39	GeneList	2	3.21889	RNA (PCG)
GOBP_REGULATION_OF_CYSTEINE_TYPE_ENDOPEPTIDASE_ACTIVITY	8.5998e-05	0.00174781	0.538434	0.508027	1.7431	187	GeneList	2	3.21889	RNA (PCG)
GOBP_POSITIVE_REGULATION_OF_MAPK_CASCADE	8.75779e-05	0.00177532	0.538434	0.442288	1.6077	370	GeneList	2	3.21889	RNA (PCG)
GOBP_G_PROTEIN_COUPLED_PURINERGIC_RECEPTOR_SIGNALING_PATHWAY	8.99872e-05	0.00181946	0.538434	-0.846778	-1.97217	11	GeneList	2	3.21889	RNA (PCG)
GOBP_ANTIMICROBIAL_HUMORAL_RESPONSE	9.57983e-05	0.00193197	0.538434	0.745324	1.99737	36	GeneList	2	3.21889	RNA (PCG)
GOBP_DEFENSE_RESPONSE_TO_FUNGUS	9.96563e-05	0.0019995	0.538434	0.789095	1.9619	24	GeneList	2	3.21889	RNA (PCG)
GOBP_POSITIVE_REGULATION_OF_LEUKOCYTE_MIGRATION	9.94909e-05	0.0019995	0.538434	0.587973	1.8756	102	GeneList	2	3.21889	RNA (PCG)
GOCC_RECEPTOR_COMPLEX	0.000100879	0.00201887	0.538434	0.44863	1.6178	325	GeneList	2	3.21889	RNA (PCG)
REACTOME_PEPTIDE_LIGAND_BINDING_RECEPTORS	0.000101616	0.00202845	0.538434	0.618213	1.91887	85	GeneList	2	3.21889	RNA (PCG)
GOBP_ANTIGEN_RECEPTOR_MEDIATED_SIGNALING_PATHWAY	0.000101939	0.00202973	0.538434	0.562553	1.84877	130	GeneList	2	3.21889	RNA (PCG)
REACTOME_REGULATION_OF_TLR_BY_ENDOGENOUS_LIGAND	0.000105045	0.00208627	0.538434	0.860692	1.9152	14	GeneList	2	3.21889	RNA (PCG)
GOBP_ENDOTHELIAL_CELL_DEVELOPMENT	0.000105866	0.00209727	0.538434	0.652739	1.94462	64	GeneList	2	3.21889	RNA (PCG)
GOBP_REGULATION_OF_BODY_FLUID_LEVELS	0.000109589	0.00216556	0.538434	0.475179	1.69122	275	GeneList	2	3.21889	RNA (PCG)
GOBP_REGULATION_OF_CD4_POSITIVE_ALPHA_BETA_T_CELL_ACTIVATION	0.00011029	0.00217392	0.538434	0.692489	1.93269	44	GeneList	2	3.21889	RNA (PCG)
GOBP_BIOLOGICAL_PROCESS_INVOLVED_IN_SYMBIOTIC_INTERACTION	0.000112804	0.00221791	0.538434	0.493993	1.71794	215	GeneList	2	3.21889	RNA (PCG)
GOBP_REGULATION_OF_INFLAMMATORY_RESPONSE_TO_ANTIGENIC_STIMULUS	0.000113774	0.0022314	0.538434	0.755796	1.95642	30	GeneList	2	3.21889	RNA (PCG)
GOBP_REGULATION_OF_APOPTOTIC_SIGNALING_PATHWAY	0.000114172	0.00223362	0.538434	0.453611	1.63074	314	GeneList	2	3.21889	RNA (PCG)
GOBP_REGULATION_OF_LIPID_LOCALIZATION	0.000115684	0.00225756	0.538434	0.566958	1.85464	124	GeneList	2	3.21889	RNA (PCG)
REACTOME_FCGAMMA_RECEPTOR_FCGR_DEPENDENT_PHAGOCYTOSIS	0.000117619	0.00228962	0.538434	0.614133	1.90621	85	GeneList	2	3.21889	RNA (PCG)
GOBP_RESPONSE_TO_STEROID_HORMONE	0.000117985	0.00229107	0.538434	0.466734	1.65734	267	GeneList	2	3.21889	RNA (PCG)
GOBP_POSITIVE_REGULATION_OF_GRANULOCYTE_CHEMOTAXIS	0.000119423	0.00231251	0.538434	0.830076	1.9427	18	GeneList	2	3.21889	RNA (PCG)
GOBP_REGULATION_OF_MAST_CELL_ACTIVATION	0.000119678	0.00231251	0.538434	0.745785	1.97256	34	GeneList	2	3.21889	RNA (PCG)
REACTOME_PYROPTOSIS	0.00012119	0.00233595	0.538434	0.817066	1.95536	20	GeneList	2	3.21889	RNA (PCG)
GOCC_PLATELET_ALPHA_GRANULE	0.000121529	0.00233675	0.538434	0.635952	1.9389	74	GeneList	2	3.21889	RNA (PCG)
GOBP_REGULATION_OF_MACROPHAGE_ACTIVATION	0.000130869	0.00251018	0.518848	0.701188	1.94884	43	GeneList	2	3.21889	RNA (PCG)
GOBP_REGULATION_OF_CHEMOTAXIS	0.000135421	0.00259116	0.518848	0.517404	1.7562	169	GeneList	2	3.21889	RNA (PCG)
GOBP_RESPONSE_TO_PROTOZOAN	0.000136676	0.00260882	0.518848	0.874983	1.9178	13	GeneList	2	3.21889	RNA (PCG)
GOBP_RESPONSE_TO_VIRUS	0.000139744	0.00265507	0.518848	0.456697	1.63633	300	GeneList	2	3.21889	RNA (PCG)
GOMF_NADPLUS_NUCLEOSIDASE_ACTIVITY	0.000139776	0.00265507	0.518848	0.768013	1.93454	26	GeneList	2	3.21889	RNA (PCG)
GOBP_IMMUNOGLOBULIN_PRODUCTION	0.000142957	0.00270893	0.518848	0.599793	1.8776	90	GeneList	2	3.21889	RNA (PCG)
GOBP_REGULATION_OF_INTRINSIC_APOPTOTIC_SIGNALING_PATHWAY_BY_P53_CLASS_MEDIATOR	0.000143307	0.00270901	0.518848	0.76566	1.96913	29	GeneList	2	3.21889	RNA (PCG)
GOCC_ACTIN_CYTOSKELETON	0.000145817	0.00274983	0.518848	0.430901	1.57904	422	GeneList	2	3.21889	RNA (PCG)
GOBP_TUBE_DEVELOPMENT	0.0001478	0.00278055	0.518848	0.381007	1.43737	836	GeneList	2	3.21889	RNA (PCG)
GOBP_GRANULOCYTE_ACTIVATION	0.000153073	0.0028723	0.518848	0.738423	1.94205	33	GeneList	2	3.21889	RNA (PCG)
GOBP_REGULATION_OF_SECRETION	0.000153409	0.0028723	0.518848	0.417606	1.54265	480	GeneList	2	3.21889	RNA (PCG)
REACTOME_CLASS_I_MHC_MEDIATED_ANTIGEN_PROCESSING_PRESENTATION	0.000154888	0.00289308	0.518848	0.447245	1.61939	350	GeneList	2	3.21889	RNA (PCG)
GOBP_RESPONSE_TO_NUTRIENT	0.000156098	0.00290877	0.518848	0.560444	1.81861	117	GeneList	2	3.21889	RNA (PCG)
GOBP_ENDOCYTOSIS	0.000157908	0.00293551	0.518848	0.414484	1.53213	492	GeneList	2	3.21889	RNA (PCG)
GOBP_REGULATION_OF_CD4_POSITIVE_ALPHA_BETA_T_CELL_DIFFERENTIATION	0.000158568	0.00294081	0.518848	0.723992	1.92649	35	GeneList	2	3.21889	RNA (PCG)
GOBP_POSITIVE_REGULATION_OF_LOCOMOTION	0.000161296	0.00298436	0.518848	0.422084	1.55551	460	GeneList	2	3.21889	RNA (PCG)
GOMF_MHC_CLASS_II_PROTEIN_COMPLEX_BINDING	0.000162524	0.003	0.518848	0.807664	1.9524	21	GeneList	2	3.21889	RNA (PCG)
REACTOME_PURINERGIC_SIGNALING_IN_LEISHMANIASIS_INFECTION	0.000164777	0.00303444	0.518848	0.779631	1.93837	24	GeneList	2	3.21889	RNA (PCG)
RNA-M109	0.000165634	0.00304308	0.518848	-0.329067	-1.47017	354	GeneList	2	3.21889	RNA (PCG)
GOBP_RESPONSE_TO_CORTICOSTEROID	0.000170888	0.00313227	0.518848	0.566616	1.84305	119	GeneList	2	3.21889	RNA (PCG)
GOBP_CHEMOKINE_PRODUCTION	0.00017361	0.00317476	0.518848	0.628695	1.90395	71	GeneList	2	3.21889	RNA (PCG)
GOBP_TUBE_MORPHOGENESIS	0.000176077	0.00321239	0.518848	0.392277	1.47185	685	GeneList	2	3.21889	RNA (PCG)
GOBP_REGULATION_OF_MICROGLIAL_CELL_ACTIVATION	0.000177379	0.00322863	0.518848	0.879421	1.89883	12	GeneList	2	3.21889	RNA (PCG)
GOBP_POSITIVE_REGULATION_OF_PRODUCTION_OF_MOLECULAR_MEDIATOR_OF_IMMUNE_RESPONSE	0.000181568	0.00329722	0.518848	0.609964	1.89512	86	GeneList	2	3.21889	RNA (PCG)
REACTOME_ANTIGEN_ACTIVATES_B_CELL_RECEPTOR_BCR_LEADING_TO_GENERATION_OF_SECOND_MESSENGERS	0.000184291	0.00333895	0.518848	0.759472	1.92651	27	GeneList	2	3.21889	RNA (PCG)
GOBP_POSITIVE_REGULATION_OF_NEUTROPHIL_MIGRATION	0.000188162	0.00340122	0.518848	0.783513	1.9303	23	GeneList	2	3.21889	RNA (PCG)
GOBP_REGULATION_OF_NEUTROPHIL_CHEMOTAXIS	0.000188648	0.00340217	0.518848	0.762782	1.92136	26	GeneList	2	3.21889	RNA (PCG)
GOBP_NEGATIVE_REGULATION_OF_INFLAMMATORY_RESPONSE_TO_ANTIGENIC_STIMULUS	0.000192144	0.00345179	0.518848	0.782805	1.92855	23	GeneList	2	3.21889	RNA (PCG)
GOMF_MONOCARBOXYLIC_ACID_BINDING	0.000192279	0.00345179	0.518848	0.659021	1.91007	54	GeneList	2	3.21889	RNA (PCG)
GOBP_INTERLEUKIN_1_PRODUCTION	0.000196146	0.00351315	0.518848	0.609006	1.8731	79	GeneList	2	3.21889	RNA (PCG)
GOBP_B_CELL_DIFFERENTIATION	0.000198712	0.00355101	0.518848	0.5875	1.86017	96	GeneList	2	3.21889	RNA (PCG)
GOCC_FICOLIN_1_RICH_GRANULE_LUMEN	0.000201536	0.00359329	0.518848	0.555946	1.80536	118	GeneList	2	3.21889	RNA (PCG)
GOBP_NEGATIVE_REGULATION_OF_ADAPTIVE_IMMUNE_RESPONSE	0.000204996	0.00364669	0.518848	0.70927	1.93321	39	GeneList	2	3.21889	RNA (PCG)
GOBP_INTERLEUKIN_12_PRODUCTION	0.000207251	0.00367848	0.518848	0.681137	1.901	44	GeneList	2	3.21889	RNA (PCG)
GOMF_HYDROLASE_ACTIVITY_ACTING_ON_GLYCOSYL_BONDS	0.000211504	0.00374548	0.518848	0.555599	1.7954	113	GeneList	2	3.21889	RNA (PCG)
GOBP_MYELOID_LEUKOCYTE_DIFFERENTIATION	0.000212971	0.00376297	0.518848	0.511558	1.732	164	GeneList	2	3.21889	RNA (PCG)
GOCC_CLATHRIN_COATED_ENDOCYTIC_VESICLE_MEMBRANE	0.000215674	0.00380216	0.518848	0.655438	1.91322	57	GeneList	2	3.21889	RNA (PCG)
GOBP_MAINTENANCE_OF_LOCATION_IN_CELL	0.000218221	0.00383843	0.518848	0.517635	1.75693	170	GeneList	2	3.21889	RNA (PCG)
GOBP_NEUTROPHIL_ACTIVATION_INVOLVED_IN_IMMUNE_RESPONSE	0.000219154	0.00384623	0.518848	0.816744	1.9115	18	GeneList	2	3.21889	RNA (PCG)
GOBP_REGULATION_OF_HUMORAL_IMMUNE_RESPONSE	0.000220128	0.00385469	0.518848	0.773295	1.92262	24	GeneList	2	3.21889	RNA (PCG)
GOBP_POSITIVE_REGULATION_OF_LYMPHOCYTE_MEDIATED_IMMUNITY	0.000229491	0.00399192	0.518848	0.626766	1.90115	72	GeneList	2	3.21889	RNA (PCG)
GOMF_LIPOPOLYSACCHARIDE_BINDING	0.000229267	0.00399192	0.518848	0.798922	1.93126	21	GeneList	2	3.21889	RNA (PCG)
REACTOME_GPCR_LIGAND_BINDING	0.000228972	0.00399192	0.518848	0.466003	1.64323	248	GeneList	2	3.21889	RNA (PCG)
GOBP_PEPTIDE_ANTIGEN_ASSEMBLY_WITH_MHC_PROTEIN_COMPLEX	0.0002316	0.00401969	0.518848	0.844245	1.89885	15	GeneList	2	3.21889	RNA (PCG)
GOBP_REGULATION_OF_PATTERN_RECOGNITION_RECEPTOR_SIGNALING_PATHWAY	0.000232984	0.00403479	0.518848	0.599095	1.8586	84	GeneList	2	3.21889	RNA (PCG)
GOBP_DENDRITIC_CELL_CHEMOTAXIS	0.000234395	0.00405029	0.518848	0.835754	1.92852	17	GeneList	2	3.21889	RNA (PCG)
GOBP_DEFENSE_RESPONSE_TO_SYMBIONT	0.0002358	0.0040656	0.518848	0.485552	1.69532	223	GeneList	2	3.21889	RNA (PCG)
AD_GWAS	0.000242219	0.00416711	0.518848	0.63691	1.90502	66	GeneList	2	3.21889	RNA (PCG)
GOBP_T_CELL_RECEPTOR_SIGNALING_PATHWAY	0.000244705	0.00420068	0.498493	0.571197	1.81768	100	GeneList	2	3.21889	RNA (PCG)
GOCC_ACTIN_FILAMENT	0.000248952	0.00426425	0.498493	0.579775	1.83764	97	GeneList	2	3.21889	RNA (PCG)
GOBP_REGULATION_OF_MYELOID_CELL_DIFFERENTIATION	0.000258622	0.00442024	0.498493	0.510843	1.71782	156	GeneList	2	3.21889	RNA (PCG)
GOBP_ANTIMICROBIAL_HUMORAL_IMMUNE_RESPONSE_MEDIATED_BY_ANTIMICROBIAL_PEPTIDE	0.00025995	0.00443329	0.498493	0.804543	1.92539	20	GeneList	2	3.21889	RNA (PCG)
GOBP_RESPONSE_TO_MECHANICAL_STIMULUS	0.000263331	0.00447566	0.498493	0.496825	1.68638	168	GeneList	2	3.21889	RNA (PCG)
REACTOME_FCGR3A_MEDIATED_IL10_SYNTHESIS	0.000263576	0.00447566	0.498493	0.724509	1.94159	36	GeneList	2	3.21889	RNA (PCG)
GOBP_DNA_DAMAGE_RESPONSE_SIGNAL_TRANSDUCTION_BY_P53_CLASS_MEDIATOR_RESULTING_IN_CELL_CYCLE_ARREST	0.00027056	0.00458432	0.498493	0.842414	1.89474	15	GeneList	2	3.21889	RNA (PCG)
GOCC_CLATHRIN_COATED_ENDOCYTIC_VESICLE	0.000282734	0.00478028	0.498493	0.619564	1.8763	71	GeneList	2	3.21889	RNA (PCG)
GOBP_POSITIVE_REGULATION_OF_ERK1_AND_ERK2_CASCADE	0.000283694	0.00478619	0.498493	0.532744	1.77236	143	GeneList	2	3.21889	RNA (PCG)
GOBP_HEPATICOBILIARY_SYSTEM_DEVELOPMENT	0.000285536	0.00480693	0.498493	0.564198	1.82098	112	GeneList	2	3.21889	RNA (PCG)
GOBP_RESPONSE_TO_METAL_ION	0.000286415	0.00481141	0.498493	0.454782	1.62861	295	GeneList	2	3.21889	RNA (PCG)
Arteriole	0.000287261	0.0048153	0.498493	0.372774	1.40734	854	GeneList	2	3.21889	RNA (PCG)
GOBP_POSITIVE_REGULATION_OF_PROTEIN_KINASE_ACTIVITY	0.000297515	0.00497656	0.498493	0.440233	1.59194	337	GeneList	2	3.21889	RNA (PCG)
GOBP_REGULATION_OF_PODOSOME_ASSEMBLY	0.000316653	0.00528541	0.498493	0.866632	1.87121	12	GeneList	2	3.21889	RNA (PCG)
GOBP_REGULATION_OF_CELL_CYCLE_G1_S_PHASE_TRANSITION	0.000322027	0.00535801	0.498493	0.529957	1.76309	143	GeneList	2	3.21889	RNA (PCG)
GOBP_REGULATION_OF_TRANSFERASE_ACTIVITY	0.000322369	0.00535801	0.498493	0.380207	1.43106	769	GeneList	2	3.21889	RNA (PCG)
REACTOME_SIGNALING_BY_GPCR	0.000324185	0.00537681	0.498493	0.415805	1.53269	462	GeneList	2	3.21889	RNA (PCG)
GOBP_PROTEIN_TRIMERIZATION	0.000327445	0.00541941	0.498493	0.858508	1.88169	13	GeneList	2	3.21889	RNA (PCG)
GOBP_LEUKOCYTE_AGGREGATION	0.00033184	0.00548059	0.498493	0.858394	1.88144	13	GeneList	2	3.21889	RNA (PCG)
GOBP_PEPTIDE_ANTIGEN_ASSEMBLY_WITH_MHC_CLASS_II_PROTEIN_COMPLEX	0.000339473	0.00557147	0.498493	0.890351	1.88766	11	GeneList	2	3.21889	RNA (PCG)
GOMF_ENDOPEPTIDASE_ACTIVITY	0.000338513	0.00557147	0.498493	0.452333	1.60626	268	GeneList	2	3.21889	RNA (PCG)
GOMF_INTEGRIN_BINDING	0.000339433	0.00557147	0.498493	0.540215	1.77452	129	GeneList	2	3.21889	RNA (PCG)
GOBP_REGENERATION	0.000341412	0.0055916	0.498493	0.519238	1.74021	150	GeneList	2	3.21889	RNA (PCG)
Mic.12	0.00034756	0.00568043	0.498493	0.509191	1.70646	151	GeneList	2	3.21889	RNA (PCG)
GOMF_SIALIC_ACID_BINDING	0.000355428	0.00579695	0.498493	0.894143	1.86319	10	GeneList	2	3.21889	RNA (PCG)
REACTOME_RESPONSE_TO_ELEVATED_PLATELET_CYTOSOLIC_CA2	0.000359166	0.00584576	0.498493	0.562114	1.81041	110	GeneList	2	3.21889	RNA (PCG)
GOBP_ESTABLISHMENT_OF_ENDOTHELIAL_BARRIER	0.000365531	0.00593704	0.498493	0.653891	1.85994	49	GeneList	2	3.21889	RNA (PCG)
GOBP_IMMUNOGLOBULIN_PRODUCTION_INVOLVED_IN_IMMUNOGLOBULIN_MEDIATED_IMMUNE_RESPONSE	0.000377258	0.00611486	0.498493	0.660966	1.89295	51	GeneList	2	3.21889	RNA (PCG)
GOBP_NEGATIVE_REGULATION_OF_LIPID_TRANSPORT	0.000387519	0.00626822	0.498493	0.790456	1.9108	21	GeneList	2	3.21889	RNA (PCG)
GOBP_PROTEOLYSIS	0.000392008	0.00632779	0.498493	0.343894	1.30783	1377	GeneList	2	3.21889	RNA (PCG)
GOBP_RESPONSE_TO_ALCOHOL	0.00039283	0.00632804	0.498493	0.491333	1.68437	184	GeneList	2	3.21889	RNA (PCG)
GOBP_CIRCULATORY_SYSTEM_PROCESS	0.000394845	0.00633374	0.498493	-0.298706	-1.35595	459	GeneList	2	3.21889	RNA (PCG)
GOBP_FIBROBLAST_PROLIFERATION	0.000395343	0.00633374	0.498493	0.608853	1.84157	70	GeneList	2	3.21889	RNA (PCG)
GOBP_REGULATION_OF_DNA_BINDING_TRANSCRIPTION_FACTOR_ACTIVITY	0.000395607	0.00633374	0.498493	0.431746	1.56814	366	GeneList	2	3.21889	RNA (PCG)
GOBP_MATERNAL_PROCESS_INVOLVED_IN_FEMALE_PREGNANCY	0.000397407	0.00634961	0.498493	0.681039	1.89284	43	GeneList	2	3.21889	RNA (PCG)
GOBP_ASTROCYTE_DEVELOPMENT	0.000402015	0.00641018	0.498493	0.712625	1.90974	36	GeneList	2	3.21889	RNA (PCG)
GOCC_MEMBRANE_MICRODOMAIN	0.000415222	0.00660733	0.498493	0.453019	1.61607	284	GeneList	2	3.21889	RNA (PCG)
GOBP_NEGATIVE_REGULATION_OF_PEPTIDYL_TYROSINE_PHOSPHORYLATION	0.000417359	0.00662789	0.498493	0.68493	1.93614	47	GeneList	2	3.21889	RNA (PCG)
GOBP_REGULATION_OF_ALPHA_BETA_T_CELL_DIFFERENTIATION	0.000420608	0.006666	0.498493	0.66216	1.8898	50	GeneList	2	3.21889	RNA (PCG)
GOMF_CARBOXYLIC_ACID_BINDING	0.000424995	0.00672195	0.498493	0.528267	1.72959	126	GeneList	2	3.21889	RNA (PCG)
GOBP_POSITIVE_REGULATION_OF_ALPHA_BETA_T_CELL_DIFFERENTIATION	0.00044753	0.00704995	0.498493	0.703258	1.92569	40	GeneList	2	3.21889	RNA (PCG)
GOBP_REGULATION_OF_TOLL_LIKE_RECEPTOR_2_SIGNALING_PATHWAY	0.000447383	0.00704995	0.498493	0.886703	1.87993	11	GeneList	2	3.21889	RNA (PCG)
GOCC_SPECIFIC_GRANULE_MEMBRANE	0.000451391	0.00709651	0.498493	0.611549	1.8645	74	GeneList	2	3.21889	RNA (PCG)
GOBP_NEGATIVE_REGULATION_OF_LOCOMOTION	0.000455419	0.00713126	0.498493	0.452772	1.60828	269	GeneList	2	3.21889	RNA (PCG)
GOBP_REGULATION_OF_DEFENSE_RESPONSE_TO_BACTERIUM	0.000454948	0.00713126	0.498493	0.85073	1.86464	13	GeneList	2	3.21889	RNA (PCG)
GOBP_B_CELL_PROLIFERATION	0.000461781	0.00721648	0.498493	0.647102	1.88407	56	GeneList	2	3.21889	RNA (PCG)
GOBP_REGULATION_OF_EXTRINSIC_APOPTOTIC_SIGNALING_PATHWAY_VIA_DEATH_DOMAIN_RECEPTORS	0.000463032	0.00722165	0.498493	0.678087	1.88464	43	GeneList	2	3.21889	RNA (PCG)
REACTOME_INTEGRIN_CELL_SURFACE_INTERACTIONS	0.000466458	0.00726064	0.498493	0.60545	1.84053	73	GeneList	2	3.21889	RNA (PCG)
GOBP_NEURAL_CREST_CELL_DIFFERENTIATION	0.000472397	0.00733852	0.498493	-0.484053	-1.76769	80	GeneList	2	3.21889	RNA (PCG)
GOBP_POSITIVE_REGULATION_OF_PEPTIDYL_TYROSINE_PHOSPHORYLATION	0.000478111	0.00741261	0.498493	0.531573	1.74765	132	GeneList	2	3.21889	RNA (PCG)
GOBP_P38MAPK_CASCADE	0.000486189	0.00752298	0.498493	0.648328	1.84412	49	GeneList	2	3.21889	RNA (PCG)
GOBP_MEMBRANE_INVAGINATION	0.000495003	0.00763564	0.477271	0.623627	1.85789	64	GeneList	2	3.21889	RNA (PCG)
GOBP_NEGATIVE_REGULATION_OF_B_CELL_ACTIVATION	0.00049639	0.00763564	0.477271	0.735898	1.88357	28	GeneList	2	3.21889	RNA (PCG)
REACTOME_CLASS_A_1_RHODOPSIN_LIKE_RECEPTORS	0.000495929	0.00763564	0.477271	0.505827	1.71685	170	GeneList	2	3.21889	RNA (PCG)
GOBP_ASTROCYTE_ACTIVATION	0.000505059	0.00773864	0.477271	0.819987	1.89214	17	GeneList	2	3.21889	RNA (PCG)
GOBP_POSITIVE_REGULATION_OF_INTERLEUKIN_12_PRODUCTION	0.000504207	0.00773864	0.477271	0.735854	1.88345	28	GeneList	2	3.21889	RNA (PCG)
GOBP_RESPONSE_TO_NITROGEN_COMPOUND	0.000510494	0.00780122	0.477271	0.368798	1.39384	892	GeneList	2	3.21889	RNA (PCG)
GOCC_GOLGI_APPARATUS	0.000511132	0.00780122	0.477271	0.345986	1.31591	1387	GeneList	2	3.21889	RNA (PCG)
GOBP_FRUCTOSE_6_PHOSPHATE_METABOLIC_PROCESS	0.000523265	0.00797091	0.477271	0.88896	1.85239	10	GeneList	2	3.21889	RNA (PCG)
REACTOME_ATF4_ACTIVATES_GENES_IN_RESPONSE_TO_ENDOPLASMIC_RETICULUM_STRESS	0.000533052	0.00810425	0.477271	0.740262	1.86464	26	GeneList	2	3.21889	RNA (PCG)
GOBP_VASCULAR_PROCESS_IN_CIRCULATORY_SYSTEM	0.000536471	0.00814045	0.477271	-0.363228	-1.5332	212	GeneList	2	3.21889	RNA (PCG)
GOBP_COMPLEMENT_ACTIVATION_ALTERNATIVE_PATHWAY	0.000541466	0.00820038	0.477271	0.888604	1.85165	10	GeneList	2	3.21889	RNA (PCG)
GOBP_CELL_DIFFERENTIATION_INVOLVED_IN_METANEPHROS_DEVELOPMENT	0.000560778	0.00847649	0.477271	-0.728304	-1.85944	16	GeneList	2	3.21889	RNA (PCG)
GOBP_HOMEOSTASIS_OF_NUMBER_OF_CELLS	0.000566035	0.00851446	0.477271	0.467939	1.63523	225	GeneList	2	3.21889	RNA (PCG)
GOBP_POSITIVE_REGULATION_OF_CYTOKINE_PRODUCTION_INVOLVED_IN_IMMUNE_RESPONSE	0.000566545	0.00851446	0.477271	0.639023	1.8573	55	GeneList	2	3.21889	RNA (PCG)
GOBP_REGULATED_EXOCYTOSIS	0.000564458	0.00851446	0.477271	0.484182	1.67515	203	GeneList	2	3.21889	RNA (PCG)
GOCC_PHAGOCYTIC_VESICLE_MEMBRANE	0.000568675	0.00853013	0.477271	0.613999	1.85321	69	GeneList	2	3.21889	RNA (PCG)
GOBP_GLIOGENESIS	0.000577415	0.00864351	0.477271	0.454948	1.60723	253	GeneList	2	3.21889	RNA (PCG)
GOCC_PLATELET_ALPHA_GRANULE_LUMEN	0.000578437	0.00864351	0.477271	0.657777	1.89764	53	GeneList	2	3.21889	RNA (PCG)
REACTOME_RHO_GTPASE_EFFECTORS	0.000585837	0.00873743	0.477271	0.465486	1.62919	228	GeneList	2	3.21889	RNA (PCG)
GOBP_REGULATION_OF_TISSUE_REMODELING	0.000592994	0.00882739	0.477271	0.634921	1.85333	57	GeneList	2	3.21889	RNA (PCG)
GOBP_NEGATIVE_REGULATION_OF_APOPTOTIC_SIGNALING_PATHWAY	0.000595164	0.00884292	0.477271	0.485233	1.66684	192	GeneList	2	3.21889	RNA (PCG)
GOBP_DENDRITIC_CELL_DIFFERENTIATION	0.000602648	0.00892054	0.477271	0.697778	1.85674	35	GeneList	2	3.21889	RNA (PCG)
GOBP_MACROPHAGE_CHEMOTAXIS	0.000602663	0.00892054	0.477271	0.738837	1.87417	27	GeneList	2	3.21889	RNA (PCG)
GOBP_PRODUCTION_OF_MOLECULAR_MEDIATOR_INVOLVED_IN_INFLAMMATORY_RESPONSE	0.000606251	0.00895676	0.477271	0.614858	1.82277	62	GeneList	2	3.21889	RNA (PCG)
GOBP_INTRINSIC_APOPTOTIC_SIGNALING_PATHWAY_BY_P53_CLASS_MEDIATOR	0.000621431	0.00916376	0.477271	0.600131	1.81745	71	GeneList	2	3.21889	RNA (PCG)
GOBP_REGULATION_OF_GLIAL_CELL_PROLIFERATION	0.000627238	0.00923205	0.477271	0.762138	1.86306	22	GeneList	2	3.21889	RNA (PCG)
GOBP_PH_REDUCTION	0.000634723	0.00930729	0.477271	0.68824	1.87589	39	GeneList	2	3.21889	RNA (PCG)
GOBP_TYPE_2_IMMUNE_RESPONSE	0.000633745	0.00930729	0.477271	0.750195	1.86519	24	GeneList	2	3.21889	RNA (PCG)
GOBP_REGULATORY_T_CELL_DIFFERENTIATION	0.000655536	0.00959456	0.477271	0.759675	1.87157	23	GeneList	2	3.21889	RNA (PCG)
GOBP_EXPORT_FROM_CELL	0.000663546	0.00969371	0.477271	0.380614	1.42752	680	GeneList	2	3.21889	RNA (PCG)
GOCC_ANCHORING_JUNCTION	0.000668772	0.00975188	0.477271	0.373194	1.40352	753	GeneList	2	3.21889	RNA (PCG)
GOMF_GLYCOSAMINOGLYCAN_BINDING	0.000677263	0.00985738	0.477271	0.498535	1.68612	163	GeneList	2	3.21889	RNA (PCG)
REACTOME_G_ALPHA_I_SIGNALLING_EVENTS	0.000679379	0.00986987	0.477271	0.477245	1.64748	200	GeneList	2	3.21889	RNA (PCG)
GOBP_REGULATION_OF_CYTOSOLIC_CALCIUM_ION_CONCENTRATION	0.000682265	0.00989348	0.477271	0.463999	1.6292	236	GeneList	2	3.21889	RNA (PCG)
GOBP_REGULATION_OF_EPITHELIAL_CELL_APOPTOTIC_PROCESS	0.000685294	0.00991906	0.477271	0.615704	1.83104	63	GeneList	2	3.21889	RNA (PCG)
REACTOME_MHC_CLASS_II_ANTIGEN_PRESENTATION	0.000691192	0.009986	0.477271	0.560215	1.7956	105	GeneList	2	3.21889	RNA (PCG)
GOMF_ENZYME_REGULATOR_ACTIVITY	0.000692586	0.00998775	0.477271	0.361692	1.37131	1016	GeneList	2	3.21889	RNA (PCG)
Ast.8	0.000708819	0.0101844	0.477271	0.417468	1.51151	348	GeneList	2	3.21889	RNA (PCG)
GOBP_CELL_CYCLE_G1_S_PHASE_TRANSITION	0.000708463	0.0101844	0.477271	0.467569	1.61958	205	GeneList	2	3.21889	RNA (PCG)
GOBP_RESPONSE_TO_PURINE_CONTAINING_COMPOUND	0.000725691	0.0104078	0.477271	0.546631	1.75528	107	GeneList	2	3.21889	RNA (PCG)
GOBP_MACROPHAGE_MIGRATION	0.000727717	0.0104178	0.477271	0.687368	1.86441	38	GeneList	2	3.21889	RNA (PCG)
GOCC_ENDOPLASMIC_RETICULUM_LUMEN	0.000749213	0.010706	0.477271	0.453964	1.60473	254	GeneList	2	3.21889	RNA (PCG)
GOMF_PHOSPHATIDYLINOSITOL_PHOSPHATE_BINDING	0.000754063	0.0107557	0.477271	0.503966	1.69236	154	GeneList	2	3.21889	RNA (PCG)
GOBP_REGULATION_OF_BONE_RESORPTION	0.000756618	0.0107725	0.477271	0.700499	1.84231	33	GeneList	2	3.21889	RNA (PCG)
GOBP_RESPONSE_TO_XENOBIOTIC_STIMULUS	0.000764283	0.010862	0.477271	0.436678	1.56542	299	GeneList	2	3.21889	RNA (PCG)
GOBP_EMBRYO_IMPLANTATION	0.000783341	0.0111127	0.477271	0.685695	1.86895	39	GeneList	2	3.21889	RNA (PCG)
GOMF_IDENTICAL_PROTEIN_BINDING	0.000785439	0.0111223	0.477271	0.333796	1.27197	1625	GeneList	2	3.21889	RNA (PCG)
GOBP_POSITIVE_REGULATION_OF_TUMOR_NECROSIS_FACTOR_MEDIATED_SIGNALING_PATHWAY	0.00078775	0.011135	0.477271	0.847324	1.82952	12	GeneList	2	3.21889	RNA (PCG)
GOBP_POSITIVE_REGULATION_OF_HYDROLASE_ACTIVITY	0.000790151	0.0111488	0.477271	0.398534	1.46986	466	GeneList	2	3.21889	RNA (PCG)
REACTOME_PARASITE_INFECTION	0.000794405	0.0111887	0.477271	0.63101	1.85045	58	GeneList	2	3.21889	RNA (PCG)
GOBP_FATTY_ACID_TRANSPORT	0.000799839	0.011245	0.477271	0.599532	1.80063	67	GeneList	2	3.21889	RNA (PCG)
GOBP_LYMPHOCYTE_MIGRATION	0.000813281	0.0114136	0.477271	0.598945	1.79887	67	GeneList	2	3.21889	RNA (PCG)
GOBP_POSITIVE_REGULATION_OF_LEUKOCYTE_CHEMOTAXIS	0.000816516	0.0114181	0.477271	0.614036	1.8366	66	GeneList	2	3.21889	RNA (PCG)
GOBP_REGULATION_OF_LIPASE_ACTIVITY	0.000816516	0.0114181	0.477271	0.614277	1.83732	66	GeneList	2	3.21889	RNA (PCG)
GOBP_RESPONSE_TO_INTERLEUKIN_1	0.000825958	0.0115296	0.477271	0.572831	1.79686	91	GeneList	2	3.21889	RNA (PCG)
GOBP_CELL_ADHESION_MEDIATED_BY_INTEGRIN	0.000838352	0.0116818	0.477271	0.5751	1.75704	75	GeneList	2	3.21889	RNA (PCG)
REACTOME_INFECTIOUS_DISEASE	0.000842223	0.011715	0.477271	0.370627	1.39241	718	GeneList	2	3.21889	RNA (PCG)
GOBP_REGULATION_OF_B_CELL_DIFFERENTIATION	0.00085401	0.0118369	0.477271	0.754776	1.84506	22	GeneList	2	3.21889	RNA (PCG)
Venule	0.000853069	0.0118369	0.477271	0.373617	1.40317	707	GeneList	2	3.21889	RNA (PCG)
REACTOME_DEGRADATION_OF_THE_EXTRACELLULAR_MATRIX	0.000881832	0.012201	0.477271	0.544904	1.74148	104	GeneList	2	3.21889	RNA (PCG)
GOBP_INTRINSIC_APOPTOTIC_SIGNALING_PATHWAY_IN_RESPONSE_TO_DNA_DAMAGE_BY_P53_CLASS_MEDIATOR	0.00089948	0.0124233	0.477271	0.686334	1.87935	40	GeneList	2	3.21889	RNA (PCG)
GOBP_POSITIVE_REGULATION_OF_KINASE_ACTIVITY	0.000903161	0.0124304	0.477271	0.410068	1.50102	408	GeneList	2	3.21889	RNA (PCG)
GOBP_REGULATION_OF_PROTEIN_KINASE_ACTIVITY	0.00090232	0.0124304	0.477271	0.386875	1.43788	554	GeneList	2	3.21889	RNA (PCG)
GOBP_BONE_RESORPTION	0.000909495	0.012452	0.477271	0.630797	1.81481	52	GeneList	2	3.21889	RNA (PCG)
GOBP_COCHLEA_MORPHOGENESIS	0.000908242	0.012452	0.477271	-0.747948	-1.85718	14	GeneList	2	3.21889	RNA (PCG)
REACTOME_GPVI_MEDIATED_ACTIVATION_CASCADE	0.000907913	0.012452	0.477271	0.713205	1.86426	32	GeneList	2	3.21889	RNA (PCG)
REACTOME_CELL_SURFACE_INTERACTIONS_AT_THE_VASCULAR_WALL	0.000913711	0.0124879	0.477271	0.54565	1.73456	99	GeneList	2	3.21889	RNA (PCG)
GOBP_POSITIVE_REGULATION_OF_T_CELL_CYTOKINE_PRODUCTION	0.000917804	0.012522	0.477271	0.778964	1.86418	20	GeneList	2	3.21889	RNA (PCG)
REACTOME_TNFS_BIND_THEIR_PHYSIOLOGICAL_RECEPTORS	0.000939244	0.0127923	0.477271	0.843638	1.82156	12	GeneList	2	3.21889	RNA (PCG)
GOBP_REGULATION_OF_GRANULOCYTE_CHEMOTAXIS	0.000942213	0.0128105	0.477271	0.685986	1.84976	37	GeneList	2	3.21889	RNA (PCG)
GOBP_FC_RECEPTOR_MEDIATED_STIMULATORY_SIGNALING_PATHWAY	0.000954472	0.0129547	0.477271	0.71046	1.85708	32	GeneList	2	3.21889	RNA (PCG)
GOCC_IMMUNOLOGICAL_SYNAPSE	0.00095638	0.0129582	0.477271	0.704031	1.86213	34	GeneList	2	3.21889	RNA (PCG)
GOMF_CYTOKINE_RECEPTOR_ACTIVITY	0.000959819	0.0129824	0.477271	0.604635	1.79247	62	GeneList	2	3.21889	RNA (PCG)
GOBP_IRON_ION_TRANSMEMBRANE_TRANSPORT	0.000979975	0.0132207	0.45506	0.777859	1.83738	19	GeneList	2	3.21889	RNA (PCG)
GOBP_STEM_CELL_DIFFERENTIATION	0.000980807	0.0132207	0.45506	-0.375681	-1.53896	169	GeneList	2	3.21889	RNA (PCG)
GOBP_REGULATION_OF_DIGESTIVE_SYSTEM_PROCESS	0.000984141	0.0132429	0.45506	0.75134	1.83666	22	GeneList	2	3.21889	RNA (PCG)
REACTOME_REGULATED_NECROSIS	0.000993146	0.0133411	0.45506	0.647367	1.83552	48	GeneList	2	3.21889	RNA (PCG)
GOBP_NEGATIVE_REGULATION_OF_SECRETION	0.000999579	0.0134046	0.45506	0.515271	1.68704	126	GeneList	2	3.21889	RNA (PCG)
GOBP_HEMOSTASIS	0.0010198	0.0136525	0.45506	0.494598	1.67874	170	GeneList	2	3.21889	RNA (PCG)
GOMF_CELL_ADHESION_MOLECULE_BINDING	0.00102356	0.0136795	0.45506	0.390609	1.44395	491	GeneList	2	3.21889	RNA (PCG)
GOBP_LEFT_RIGHT_PATTERN_FORMATION	0.00102625	0.0136921	0.45506	-0.69033	-1.85773	20	GeneList	2	3.21889	RNA (PCG)
REACTOME_ROS_AND_RNS_PRODUCTION_IN_PHAGOCYTES	0.00103242	0.013751	0.45506	0.704173	1.82279	30	GeneList	2	3.21889	RNA (PCG)
GOBP_NEGATIVE_REGULATION_OF_LEUKOCYTE_MEDIATED_IMMUNITY	0.00103627	0.0137789	0.45506	0.651287	1.82371	45	GeneList	2	3.21889	RNA (PCG)
GOBP_RESPONSE_TO_IONIZING_RADIATION	0.00104445	0.0138642	0.45506	0.516698	1.69727	129	GeneList	2	3.21889	RNA (PCG)
GOBP_REACTIVE_OXYGEN_SPECIES_METABOLIC_PROCESS	0.00104909	0.0139022	0.45506	0.486833	1.65996	177	GeneList	2	3.21889	RNA (PCG)
GOCC_EARLY_ENDOSOME	0.00105112	0.0139056	0.45506	0.418111	1.51333	351	GeneList	2	3.21889	RNA (PCG)
GOBP_POSITIVE_REGULATION_OF_GLIAL_CELL_PROLIFERATION	0.00106256	0.0140333	0.45506	0.872456	1.84972	11	GeneList	2	3.21889	RNA (PCG)
GOBP_MITOTIC_G1_S_TRANSITION_CHECKPOINT_SIGNALING	0.00106878	0.0140917	0.45506	0.72338	1.83496	27	GeneList	2	3.21889	RNA (PCG)
GOMF_HYDROLASE_ACTIVITY_HYDROLYZING_N_GLYCOSYL_COMPOUNDS	0.00109694	0.0144387	0.45506	0.666856	1.88505	47	GeneList	2	3.21889	RNA (PCG)
GOBP_CD4_POSITIVE_ALPHA_BETA_T_CELL_CYTOKINE_PRODUCTION	0.00110657	0.0145168	0.45506	0.870603	1.81414	10	GeneList	2	3.21889	RNA (PCG)
GOBP_RESPONSE_TO_GAMMA_RADIATION	0.00110557	0.0145168	0.45506	0.631204	1.79541	49	GeneList	2	3.21889	RNA (PCG)
GOMF_PHOSPHATIDYLINOSITOL_3_4_5_TRISPHOSPHATE_BINDING	0.00111005	0.0145381	0.45506	0.688782	1.84584	36	GeneList	2	3.21889	RNA (PCG)
REACTOME_NUCLEOTIDE_BINDING_DOMAIN_LEUCINE_RICH_REPEAT_CONTAINING_RECEPTOR_NLR_SIGNALING_PATHWAYS	0.00112471	0.0147056	0.45506	0.625152	1.81699	55	GeneList	2	3.21889	RNA (PCG)
GOBP_POSITIVE_REGULATION_OF_MACROPHAGE_ACTIVATION	0.00113823	0.0148576	0.45506	0.782424	1.83118	18	GeneList	2	3.21889	RNA (PCG)
GOBP_NEGATIVE_REGULATION_OF_CELL_JUNCTION_ASSEMBLY	0.0011479	0.014959	0.45506	0.723598	1.86095	29	GeneList	2	3.21889	RNA (PCG)
GOBP_REGULATION_OF_CELL_KILLING	0.00115868	0.0150744	0.45506	0.612674	1.80534	60	GeneList	2	3.21889	RNA (PCG)
GOBP_METAL_ION_TRANSPORT	0.00116301	0.0151056	0.45506	0.378499	1.41886	667	GeneList	2	3.21889	RNA (PCG)
GOBP_CELLULAR_RESPONSE_TO_EXTRACELLULAR_STIMULUS	0.00117684	0.01526	0.45506	0.473298	1.64066	208	GeneList	2	3.21889	RNA (PCG)
GOBP_POSITIVE_REGULATION_OF_B_CELL_ACTIVATION	0.00118611	0.0153312	0.45506	0.612153	1.80381	60	GeneList	2	3.21889	RNA (PCG)
GOBP_REGULATION_OF_ION_TRANSPORT	0.00118819	0.0153312	0.45506	0.384163	1.42611	534	GeneList	2	3.21889	RNA (PCG)
GOBP_REGULATION_OF_LIPID_TRANSPORT	0.0011864	0.0153312	0.45506	0.543917	1.73329	101	GeneList	2	3.21889	RNA (PCG)
GOBP_CELLULAR_RESPONSE_TO_ABIOTIC_STIMULUS	0.00119101	0.0153423	0.45506	0.447226	1.59086	274	GeneList	2	3.21889	RNA (PCG)
GOBP_RESPONSE_TO_STARVATION	0.00121653	0.0156454	0.45506	0.486536	1.64975	166	GeneList	2	3.21889	RNA (PCG)
GOBP_MUSCLE_ADAPTATION	0.00122087	0.0156755	0.45506	0.570303	1.76256	82	GeneList	2	3.21889	RNA (PCG)
GOBP_NEGATIVE_REGULATION_OF_LEUKOCYTE_APOPTOTIC_PROCESS	0.00122648	0.0157218	0.45506	0.679397	1.80783	35	GeneList	2	3.21889	RNA (PCG)
GOBP_REGULATION_OF_COMPLEMENT_ACTIVATION	0.00123285	0.0157776	0.45506	0.8105	1.82296	15	GeneList	2	3.21889	RNA (PCG)
GOBP_MATERNAL_PLACENTA_DEVELOPMENT	0.00124596	0.0159195	0.45506	0.721042	1.81622	26	GeneList	2	3.21889	RNA (PCG)
GOBP_EXOCYTOSIS	0.00125246	0.0159506	0.45506	0.43013	1.545	309	GeneList	2	3.21889	RNA (PCG)
GOBP_NEGATIVE_REGULATION_OF_VIRAL_PROCESS	0.00125207	0.0159506	0.45506	0.604888	1.80206	64	GeneList	2	3.21889	RNA (PCG)
GOBP_REGULATION_OF_CALCIUM_ION_TRANSPORT	0.00126785	0.0161205	0.45506	0.474933	1.63017	189	GeneList	2	3.21889	RNA (PCG)
GOBP_INTRINSIC_APOPTOTIC_SIGNALING_PATHWAY_IN_RESPONSE_TO_DNA_DAMAGE	0.00131922	0.0167065	0.45506	0.549366	1.72858	92	GeneList	2	3.21889	RNA (PCG)
GOBP_NEGATIVE_REGULATION_OF_VIRAL_ENTRY_INTO_HOST_CELL	0.00132028	0.0167065	0.45506	0.807125	1.81536	15	GeneList	2	3.21889	RNA (PCG)
GOBP_REGULATION_OF_TRANSMEMBRANE_TRANSPORT	0.00132033	0.0167065	0.45506	0.396876	1.45845	443	GeneList	2	3.21889	RNA (PCG)
GOBP_RESPONSE_TO_TEMPERATURE_STIMULUS	0.00133032	0.0168057	0.45506	0.490229	1.64408	152	GeneList	2	3.21889	RNA (PCG)
GOBP_ENDOCARDIUM_DEVELOPMENT	0.00137609	0.017356	0.45506	-0.77708	-1.80984	11	GeneList	2	3.21889	RNA (PCG)
GOBP_INNER_EAR_MORPHOGENESIS	0.00138168	0.0173725	0.45506	-0.485735	-1.72381	69	GeneList	2	3.21889	RNA (PCG)
GOBP_POSITIVE_REGULATION_OF_INTERLEUKIN_1_PRODUCTION	0.00138183	0.0173725	0.45506	0.631161	1.8076	51	GeneList	2	3.21889	RNA (PCG)
GOBP_REGIONALIZATION	0.00139817	0.0175498	0.45506	-0.33763	-1.44717	243	GeneList	2	3.21889	RNA (PCG)
GOBP_REGULATION_OF_B_CELL_PROLIFERATION	0.00142673	0.0178797	0.45506	0.661449	1.86976	47	GeneList	2	3.21889	RNA (PCG)
GOBP_METANEPHRIC_NEPHRON_DEVELOPMENT	0.00143968	0.0180132	0.45506	-0.624728	-1.79865	26	GeneList	2	3.21889	RNA (PCG)
GOBP_POSITIVE_REGULATION_OF_RESPONSE_TO_CYTOKINE_STIMULUS	0.00144209	0.0180146	0.45506	0.639673	1.82562	50	GeneList	2	3.21889	RNA (PCG)
GOBP_REGULATION_OF_LIPOPROTEIN_LIPASE_ACTIVITY	0.00145805	0.0181851	0.45506	0.836892	1.807	12	GeneList	2	3.21889	RNA (PCG)
GOBP_INTERLEUKIN_4_PRODUCTION	0.00146304	0.0182183	0.45506	0.738563	1.81956	23	GeneList	2	3.21889	RNA (PCG)
Mic.8	0.00147289	0.0183119	0.45506	0.648441	1.80224	43	GeneList	2	3.21889	RNA (PCG)
GOBP_POSITIVE_REGULATION_OF_TYPE_2_IMMUNE_RESPONSE	0.00147594	0.0183208	0.45506	0.836858	1.80693	12	GeneList	2	3.21889	RNA (PCG)
GOBP_CELLULAR_RESPONSE_TO_CHEMICAL_STRESS	0.00148056	0.0183491	0.45506	0.436848	1.56135	290	GeneList	2	3.21889	RNA (PCG)
GOBP_POSITIVE_REGULATION_OF_MONOCYTE_CHEMOTACTIC_PROTEIN_1_PRODUCTION	0.00149848	0.0185419	0.45506	0.86697	1.83809	11	GeneList	2	3.21889	RNA (PCG)
GOBP_EPITHELIAL_CELL_APOPTOTIC_PROCESS	0.00150154	0.0185505	0.45506	0.567152	1.76038	85	GeneList	2	3.21889	RNA (PCG)
GOBP_CELLULAR_RESPONSE_TO_ORGANIC_CYCLIC_COMPOUND	0.00151033	0.0186298	0.45506	0.394738	1.45523	464	GeneList	2	3.21889	RNA (PCG)
GOBP_NEGATIVE_REGULATION_OF_EXTRINSIC_APOPTOTIC_SIGNALING_PATHWAY_VIA_DEATH_DOMAIN_RECEPTORS	0.00153165	0.0188631	0.45506	0.736466	1.84617	25	GeneList	2	3.21889	RNA (PCG)
REACTOME_NGF_STIMULATED_TRANSCRIPTION	0.00158293	0.019464	0.45506	0.668677	1.81371	38	GeneList	2	3.21889	RNA (PCG)
Peri.1	0.00158798	0.0194956	0.45506	0.425179	1.52977	317	GeneList	2	3.21889	RNA (PCG)
GOBP_CELLULAR_HYPEROSMOTIC_RESPONSE	0.00161906	0.0198461	0.45506	0.834812	1.80251	12	GeneList	2	3.21889	RNA (PCG)
GOMF_CARGO_RECEPTOR_ACTIVITY	0.00165549	0.020261	0.45506	0.594402	1.76213	62	GeneList	2	3.21889	RNA (PCG)
GOCC_CLATHRIN_COATED_VESICLE_MEMBRANE	0.00166007	0.0202855	0.45506	0.557452	1.74862	91	GeneList	2	3.21889	RNA (PCG)
GOBP_NEGATIVE_REGULATION_OF_HEMOPOIESIS	0.00166958	0.0203699	0.45506	0.562886	1.73334	80	GeneList	2	3.21889	RNA (PCG)
End.3	0.0016723	0.0203714	0.45506	0.424127	1.52396	310	GeneList	2	3.21889	RNA (PCG)
GOBP_MACROPHAGE_ACTIVATION_INVOLVED_IN_IMMUNE_RESPONSE	0.00168751	0.0204865	0.45506	0.800953	1.80148	15	GeneList	2	3.21889	RNA (PCG)
GOBP_POSITIVE_REGULATION_OF_REGULATORY_T_CELL_DIFFERENTIATION	0.00168751	0.0204865	0.45506	0.800818	1.80118	15	GeneList	2	3.21889	RNA (PCG)
GOMF_CYTOKINE_ACTIVITY	0.00168958	0.0204865	0.45506	0.54365	1.72133	96	GeneList	2	3.21889	RNA (PCG)
GOBP_NEGATIVE_REGULATION_OF_INTERFERON_GAMMA_PRODUCTION	0.00170585	0.0206518	0.45506	0.735703	1.81251	23	GeneList	2	3.21889	RNA (PCG)
GOBP_DETECTION_OF_MOLECULE_OF_BACTERIAL_ORIGIN	0.00174672	0.0211141	0.45506	0.860736	1.79358	10	GeneList	2	3.21889	RNA (PCG)
GOBP_POSITIVE_REGULATION_OF_DNA_BINDING_TRANSCRIPTION_FACTOR_ACTIVITY	0.0017526	0.0211526	0.45506	0.454634	1.59003	226	GeneList	2	3.21889	RNA (PCG)
REACTOME_CHEMOKINE_RECEPTORS_BIND_CHEMOKINES	0.00180021	0.0216938	0.45506	0.788835	1.82025	17	GeneList	2	3.21889	RNA (PCG)
GOBP_TUMOR_NECROSIS_FACTOR_MEDIATED_SIGNALING_PATHWAY	0.00181335	0.0218186	0.45506	0.559747	1.73909	86	GeneList	2	3.21889	RNA (PCG)
GOBP_ION_TRANSPORT	0.0018169	0.0218278	0.344521	0.345421	1.31199	1161	GeneList	2	3.21889	RNA (PCG)
GOBP_POSITIVE_REGULATION_OF_B_CELL_DIFFERENTIATION	0.00185646	0.022269	0.45506	0.860199	1.79246	10	GeneList	2	3.21889	RNA (PCG)
GOBP_NEGATIVE_REGULATION_OF_MONONUCLEAR_CELL_MIGRATION	0.00186879	0.0223486	0.45506	0.787269	1.81664	17	GeneList	2	3.21889	RNA (PCG)
GOMF_PEPTIDASE_REGULATOR_ACTIVITY	0.00186678	0.0223486	0.45506	0.503678	1.66339	135	GeneList	2	3.21889	RNA (PCG)
REACTOME_TP53_REGULATES_TRANSCRIPTION_OF_CASPASE_ACTIVATORS_AND_CASPASES	0.00189322	0.0226063	0.45506	0.859296	1.79058	10	GeneList	2	3.21889	RNA (PCG)
GOBP_POSITIVE_REGULATION_OF_CELL_CYCLE_G1_S_PHASE_TRANSITION	0.00190667	0.0227322	0.45506	0.622081	1.76946	49	GeneList	2	3.21889	RNA (PCG)
GOBP_CATION_TRANSPORT	0.00194393	0.0231414	0.335069	0.355013	1.34153	889	GeneList	2	3.21889	RNA (PCG)
GOBP_NEGATIVE_REGULATION_OF_CELLULAR_COMPONENT_ORGANIZATION	0.00194943	0.0231716	0.45506	0.377446	1.4091	604	GeneList	2	3.21889	RNA (PCG)
GOBP_I_KAPPAB_KINASE_NF_KAPPAB_SIGNALING	0.00200354	0.0237787	0.35482	0.441709	1.56014	252	GeneList	2	3.21889	RNA (PCG)
GOBP_POSITIVE_REGULATION_OF_LIPID_LOCALIZATION	0.00206014	0.0244136	0.431708	0.557715	1.72365	82	GeneList	2	3.21889	RNA (PCG)
GOBP_L_GLUTAMATE_IMPORT_ACROSS_PLASMA_MEMBRANE	0.00206747	0.0244635	0.431708	-0.70184	-1.77167	15	GeneList	2	3.21889	RNA (PCG)
GOBP_EXTRINSIC_APOPTOTIC_SIGNALING_PATHWAY	0.00210631	0.0248562	0.35482	0.466239	1.60107	190	GeneList	2	3.21889	RNA (PCG)
GOBP_MULTICELLULAR_ORGANISMAL_HOMEOSTASIS	0.00210938	0.0248562	0.431708	0.403407	1.47259	395	GeneList	2	3.21889	RNA (PCG)
GOCC_PLASMA_MEMBRANE_PROTEIN_COMPLEX	0.00211016	0.0248562	0.431708	0.393735	1.45114	461	GeneList	2	3.21889	RNA (PCG)
GOMF_PEPTIDE_BINDING	0.00211839	0.0249158	0.344521	0.441809	1.56176	254	GeneList	2	3.21889	RNA (PCG)
GOBP_NEGATIVE_REGULATION_OF_INTRINSIC_APOPTOTIC_SIGNALING_PATHWAY_BY_P53_CLASS_MEDIATOR	0.002125	0.0249561	0.431708	0.753772	1.82212	21	GeneList	2	3.21889	RNA (PCG)
GOBP_POSITIVE_REGULATION_OF_INTERLEUKIN_4_PRODUCTION	0.0021431	0.0251215	0.431708	0.783906	1.80888	17	GeneList	2	3.21889	RNA (PCG)
GOBP_POSITIVE_REGULATION_OF_NF_KAPPAB_TRANSCRIPTION_FACTOR_ACTIVITY	0.00214549	0.0251215	0.431708	0.512173	1.68693	133	GeneList	2	3.21889	RNA (PCG)
GOCC_APICAL_PART_OF_CELL	0.00217342	0.0254105	0.335069	0.421199	1.51261	308	GeneList	2	3.21889	RNA (PCG)
GOBP_REGULATION_OF_MYELOID_LEUKOCYTE_DIFFERENTIATION	0.00226692	0.0264643	0.431708	0.556255	1.7358	88	GeneList	2	3.21889	RNA (PCG)
GOBP_GLIAL_CELL_DEVELOPMENT	0.00232145	0.0270205	0.35482	0.525652	1.67995	104	GeneList	2	3.21889	RNA (PCG)
GOMF_ENDOPEPTIDASE_REGULATOR_ACTIVITY	0.00232145	0.0270205	0.35482	0.524241	1.67544	104	GeneList	2	3.21889	RNA (PCG)
GOBP_RESPONSE_TO_PEPTIDE	0.00232945	0.0270734	0.31828	0.398544	1.45404	392	GeneList	2	3.21889	RNA (PCG)
GOBP_POSITIVE_REGULATION_OF_TRANSFERASE_ACTIVITY	0.00233761	0.027128	0.431708	0.390514	1.44337	484	GeneList	2	3.21889	RNA (PCG)
GOBP_REGULATION_OF_REACTIVE_OXYGEN_SPECIES_METABOLIC_PROCESS	0.00240835	0.0279077	0.344521	0.517597	1.67729	116	GeneList	2	3.21889	RNA (PCG)
GOBP_VIRAL_GENOME_REPLICATION	0.00244048	0.0282383	0.431708	0.528193	1.69296	105	GeneList	2	3.21889	RNA (PCG)
GOBP_ACTIVIN_RECEPTOR_SIGNALING_PATHWAY	0.00245255	0.0283362	0.431708	-0.572866	-1.7545	34	GeneList	2	3.21889	RNA (PCG)
GOBP_LEUKOCYTE_HOMEOSTASIS	0.00248103	0.028623	0.35482	0.574909	1.73522	69	GeneList	2	3.21889	RNA (PCG)
GOBP_DNA_DAMAGE_RESPONSE_SIGNAL_TRANSDUCTION_BY_P53_CLASS_MEDIATOR	0.00251852	0.0290129	0.35482	0.590106	1.75492	63	GeneList	2	3.21889	RNA (PCG)
GOBP_REGULATION_OF_VIRAL_PROCESS	0.00253435	0.0291524	0.335069	0.513809	1.6726	120	GeneList	2	3.21889	RNA (PCG)
GOMF_AMYLOID_BETA_BINDING	0.00257363	0.0295178	0.344521	0.55664	1.71204	79	GeneList	2	3.21889	RNA (PCG)
REACTOME_TNFR2_NON_CANONICAL_NF_KB_PATHWAY	0.00257363	0.0295178	0.344521	0.556415	1.71135	79	GeneList	2	3.21889	RNA (PCG)
GOBP_CELLULAR_RESPONSE_TO_HORMONE_STIMULUS	0.00260332	0.0298147	0.297233	0.383886	1.41662	471	GeneList	2	3.21889	RNA (PCG)
GOBP_HOMOTYPIC_CELL_CELL_ADHESION	0.00262123	0.0299726	0.344521	0.559935	1.69843	72	GeneList	2	3.21889	RNA (PCG)
GOBP_INTEGRIN_MEDIATED_SIGNALING_PATHWAY	0.00262576	0.0299726	0.335069	0.533547	1.68708	95	GeneList	2	3.21889	RNA (PCG)
GOBP_REGULATION_OF_METAL_ION_TRANSPORT	0.00262857	0.0299726	0.303779	0.417562	1.50099	313	GeneList	2	3.21889	RNA (PCG)
REACTOME_INTERLEUKIN_1_FAMILY_SIGNALING	0.00265146	0.0301898	0.326352	0.508189	1.65871	122	GeneList	2	3.21889	RNA (PCG)
GOBP_POSITIVE_REGULATION_OF_PEPTIDASE_ACTIVITY	0.0026687	0.030342	0.31828	0.474322	1.60015	161	GeneList	2	3.21889	RNA (PCG)
GOMF_SULFUR_COMPOUND_TRANSMEMBRANE_TRANSPORTER_ACTIVITY	0.00267419	0.0303603	0.431708	-0.538762	-1.73402	43	GeneList	2	3.21889	RNA (PCG)
GOMF_ACTIN_BINDING	0.00268037	0.0303861	0.297233	0.397455	1.44472	369	GeneList	2	3.21889	RNA (PCG)
Mic.14	0.0026842	0.0303861	0.326352	0.52142	1.68495	113	GeneList	2	3.21889	RNA (PCG)
REACTOME_COSTIMULATION_BY_THE_CD28_FAMILY	0.00270485	0.0305758	0.431708	0.615109	1.77455	53	GeneList	2	3.21889	RNA (PCG)
GOBP_POSITIVE_REGULATION_OF_CHEMOTAXIS	0.00273411	0.030862	0.326352	0.52243	1.66746	103	GeneList	2	3.21889	RNA (PCG)
GOBP_POSITIVE_REGULATION_OF_REACTIVE_OXYGEN_SPECIES_METABOLIC_PROCESS	0.00274265	0.0308769	0.344521	0.61049	1.77748	56	GeneList	2	3.21889	RNA (PCG)
GOMF_CYTOKINE_RECEPTOR_BINDING	0.00274331	0.0308769	0.31828	0.486642	1.60905	136	GeneList	2	3.21889	RNA (PCG)
GOBP_REGULATION_OF_BIOLOGICAL_PROCESS_INVOLVED_IN_SYMBIOTIC_INTERACTION	0.00275929	0.0309238	0.35482	0.650762	1.78194	40	GeneList	2	3.21889	RNA (PCG)
GOBP_REGULATION_OF_BONE_REMODELING	0.00275929	0.0309238	0.35482	0.651266	1.78332	40	GeneList	2	3.21889	RNA (PCG)
GOBP_SIGNAL_TRANSDUCTION_IN_RESPONSE_TO_DNA_DAMAGE	0.00275573	0.0309238	0.431708	0.483059	1.62594	157	GeneList	2	3.21889	RNA (PCG)
GOBP_NEGATIVE_REGULATION_OF_LIPASE_ACTIVITY	0.00279272	0.0311713	0.431708	0.850101	1.80232	11	GeneList	2	3.21889	RNA (PCG)
GOBP_NEGATIVE_REGULATION_OF_PHOSPHORUS_METABOLIC_PROCESS	0.00279142	0.0311713	0.291091	0.395979	1.43997	374	GeneList	2	3.21889	RNA (PCG)
GOBP_POSITIVE_REGULATION_OF_PROTEIN_CATABOLIC_PROCESS	0.0027933	0.0311713	0.303779	0.447239	1.55399	213	GeneList	2	3.21889	RNA (PCG)
GOBP_MONOCYTE_CHEMOTACTIC_PROTEIN_1_PRODUCTION	0.00285012	0.0317602	0.431708	0.797077	1.8177	16	GeneList	2	3.21889	RNA (PCG)
GOCC_CELL_SUBSTRATE_JUNCTION	0.00285871	0.0318108	0.285313	0.391294	1.43356	417	GeneList	2	3.21889	RNA (PCG)
GOBP_METANEPHROS_DEVELOPMENT	0.00287749	0.0319636	0.431708	-0.470913	-1.65893	65	GeneList	2	3.21889	RNA (PCG)
GOBP_NEGATIVE_REGULATION_OF_VASCULATURE_DEVELOPMENT	0.0028806	0.0319636	0.326352	0.552977	1.69215	76	GeneList	2	3.21889	RNA (PCG)
GOBP_RECEPTOR_MEDIATED_ENDOCYTOSIS	0.00290381	0.0321757	0.297233	0.448669	1.56156	216	GeneList	2	3.21889	RNA (PCG)
GOBP_POSITIVE_REGULATION_OF_CYSTEINE_TYPE_ENDOPEPTIDASE_ACTIVITY	0.00291275	0.0322292	0.310777	0.506144	1.65457	123	GeneList	2	3.21889	RNA (PCG)
GOBP_MODULATION_OF_PROCESS_OF_ANOTHER_ORGANISM	0.00292252	0.0322918	0.431708	0.849102	1.76934	10	GeneList	2	3.21889	RNA (PCG)
GOBP_REGULATION_OF_GLIOGENESIS	0.00299914	0.0330918	0.31828	0.551567	1.69848	80	GeneList	2	3.21889	RNA (PCG)
REACTOME_TP53_REGULATES_TRANSCRIPTION_OF_CELL_CYCLE_GENES	0.00300633	0.0331245	0.335069	0.632989	1.77247	45	GeneList	2	3.21889	RNA (PCG)
GOBP_RESPONSE_TO_OXIDATIVE_STRESS	0.00301205	0.033141	0.279866	0.395817	1.43972	373	GeneList	2	3.21889	RNA (PCG)
GOBP_RESPONSE_TO_CARBOHYDRATE	0.00302039	0.0331862	0.297233	0.472474	1.60434	171	GeneList	2	3.21889	RNA (PCG)
GOCC_LATE_ENDOSOME_MEMBRANE	0.0030351	0.0333012	0.303779	0.48928	1.60861	132	GeneList	2	3.21889	RNA (PCG)
GOBP_POSITIVE_REGULATION_OF_PROTEOLYSIS	0.00307552	0.0336976	0.279866	0.410074	1.47876	325	GeneList	2	3.21889	RNA (PCG)
GOCC_COLLAGEN_TRIMER	0.00308189	0.0337203	0.31828	0.577403	1.73417	67	GeneList	2	3.21889	RNA (PCG)
GOBP_CELLULAR_RESPONSE_TO_MECHANICAL_STIMULUS	0.00310146	0.0338871	0.31828	0.582207	1.73811	65	GeneList	2	3.21889	RNA (PCG)
GOBP_RESPONSE_TO_X_RAY	0.0031115	0.0339495	0.344521	0.710849	1.80318	27	GeneList	2	3.21889	RNA (PCG)
GOBP_GLIAL_CELL_PROLIFERATION	0.00316035	0.0344346	0.335069	0.66782	1.77702	35	GeneList	2	3.21889	RNA (PCG)
GOBP_REGULATION_OF_RESPONSE_TO_CYTOKINE_STIMULUS	0.00316581	0.0344463	0.297233	0.493782	1.62276	130	GeneList	2	3.21889	RNA (PCG)
GOBP_POSITIVE_REGULATION_OF_INTERLEUKIN_1_BETA_PRODUCTION	0.00317914	0.0345435	0.326352	0.635525	1.7737	44	GeneList	2	3.21889	RNA (PCG)
GOMF_LONG_CHAIN_FATTY_ACID_BINDING	0.00319428	0.0346599	0.431708	0.846647	1.795	11	GeneList	2	3.21889	RNA (PCG)
GOBP_POSITIVE_REGULATION_OF_T_CELL_MEDIATED_IMMUNITY	0.00321337	0.0348189	0.326352	0.648487	1.79621	42	GeneList	2	3.21889	RNA (PCG)
GOBP_NEGATIVE_REGULATION_OF_ALPHA_BETA_T_CELL_ACTIVATION	0.00321925	0.0348345	0.335069	0.678789	1.7743	32	GeneList	2	3.21889	RNA (PCG)
GOMF_EXOGENOUS_PROTEIN_BINDING	0.00326992	0.035334	0.310777	0.584666	1.73327	62	GeneList	2	3.21889	RNA (PCG)
GOMF_COMPLEMENT_BINDING	0.00329521	0.0355095	0.35482	0.819232	1.79561	13	GeneList	2	3.21889	RNA (PCG)
REACTOME_ROLE_OF_PHOSPHOLIPIDS_IN_PHAGOCYTOSIS	0.00329232	0.0355095	0.335069	0.719448	1.80351	25	GeneList	2	3.21889	RNA (PCG)
Mic.13	0.00330775	0.0355958	0.291091	0.496421	1.6239	124	GeneList	2	3.21889	RNA (PCG)
GOBP_GLYCEROLIPID_METABOLIC_PROCESS	0.0033177	0.0356332	0.269842	0.408485	1.47078	322	GeneList	2	3.21889	RNA (PCG)
GOBP_T_HELPER_2_CELL_DIFFERENTIATION	0.00332031	0.0356332	0.35482	0.828177	1.78818	12	GeneList	2	3.21889	RNA (PCG)
GOBP_NEGATIVE_REGULATION_OF_EPITHELIAL_CELL_MIGRATION	0.00335213	0.0358608	0.310777	0.595672	1.73433	56	GeneList	2	3.21889	RNA (PCG)
GOBP_NEGATIVE_REGULATION_OF_RESPONSE_TO_BIOTIC_STIMULUS	0.00335524	0.0358608	0.297233	0.532154	1.66926	91	GeneList	2	3.21889	RNA (PCG)
GOBP_REGULATION_OF_LIPOPOLYSACCHARIDE_MEDIATED_SIGNALING_PATHWAY	0.00335334	0.0358608	0.335069	0.72852	1.79481	23	GeneList	2	3.21889	RNA (PCG)
GOBP_SYNAPSE_PRUNING	0.00337101	0.0359804	0.35482	0.839659	1.78019	11	GeneList	2	3.21889	RNA (PCG)
REACTOME_INTERLEUKIN_3_INTERLEUKIN_5_AND_GM_CSF_SIGNALING	0.00339367	0.036173	0.31828	0.648392	1.78452	41	GeneList	2	3.21889	RNA (PCG)
GOBP_NEGATIVE_REGULATION_OF_EXTRINSIC_APOPTOTIC_SIGNALING_PATHWAY	0.00343151	0.0365268	0.297233	0.548168	1.68598	79	GeneList	2	3.21889	RNA (PCG)
GOCC_AZUROPHIL_GRANULE_LUMEN	0.00345088	0.0366832	0.431708	0.562683	1.71552	74	GeneList	2	3.21889	RNA (PCG)
GOBP_ACTIVATION_OF_PROTEIN_KINASE_ACTIVITY	0.00346805	0.0367164	0.285313	0.507201	1.64979	119	GeneList	2	3.21889	RNA (PCG)
GOBP_NEGATIVE_REGULATION_OF_FIBROBLAST_PROLIFERATION	0.0034656	0.0367164	0.326352	0.711562	1.79235	26	GeneList	2	3.21889	RNA (PCG)
GOBP_POSITIVE_REGULATION_OF_INTERLEUKIN_10_PRODUCTION	0.0034656	0.0367164	0.326352	0.71131	1.79171	26	GeneList	2	3.21889	RNA (PCG)
GOBP_ENDOTHELIUM_DEVELOPMENT	0.00348432	0.0368389	0.285313	0.512778	1.65854	114	GeneList	2	3.21889	RNA (PCG)
GOBP_NEGATIVE_REGULATION_OF_B_CELL_PROLIFERATION	0.00348905	0.0368393	0.344521	0.815912	1.78833	13	GeneList	2	3.21889	RNA (PCG)
GOBP_ACTIVATION_OF_CYSTEINE_TYPE_ENDOPEPTIDASE_ACTIVITY_INVOLVED_IN_APOPTOTIC_PROCESS	0.00350775	0.0369869	0.297233	0.570189	1.71694	68	GeneList	2	3.21889	RNA (PCG)
REACTOME_REGULATION_OF_INSULIN_LIKE_GROWTH_FACTOR_IGF_TRANSPORT_AND_UPTAKE_BY_INSULIN_LIKE_GROWTH_FACTOR_BINDING_PROTEINS_IGFBPS	0.00352759	0.0371462	0.291091	0.531486	1.65523	87	GeneList	2	3.21889	RNA (PCG)
REACTOME_BINDING_AND_UPTAKE_OF_LIGANDS_BY_SCAVENGER_RECEPTORS	0.00355812	0.0374175	0.31828	0.674984	1.76435	32	GeneList	2	3.21889	RNA (PCG)
GOBP_POSITIVE_REGULATION_OF_ACUTE_INFLAMMATORY_RESPONSE	0.0035654	0.0374256	0.335069	0.785381	1.79102	16	GeneList	2	3.21889	RNA (PCG)
GOBP_POSITIVE_REGULATION_OF_NITRIC_OXIDE_SYNTHASE_ACTIVITY	0.00356843	0.0374256	0.35482	-0.697484	-1.76068	15	GeneList	2	3.21889	RNA (PCG)
GOBP_REGULATION_OF_ACUTE_INFLAMMATORY_RESPONSE	0.00358056	0.0374849	0.31828	0.695286	1.78814	29	GeneList	2	3.21889	RNA (PCG)
REACTOME_TP53_REGULATES_TRANSCRIPTION_OF_CELL_DEATH_GENES	0.00358365	0.0374849	0.310777	0.649664	1.77074	39	GeneList	2	3.21889	RNA (PCG)
GOBP_MONOCYTE_CHEMOTAXIS	0.00360206	0.0376274	0.31828	0.697896	1.7863	28	GeneList	2	3.21889	RNA (PCG)
GOCC_FILOPODIUM	0.00361011	0.0376613	0.285313	0.528853	1.66714	93	GeneList	2	3.21889	RNA (PCG)
GOBP_CELLULAR_RESPONSE_TO_NITROGEN_COMPOUND	0.0036201	0.0377154	0.248833	0.370982	1.37933	561	GeneList	2	3.21889	RNA (PCG)
GOBP_COPPER_ION_TRANSPORT	0.00362734	0.0377407	0.335069	0.797619	1.79398	15	GeneList	2	3.21889	RNA (PCG)
GOBP_ASTROCYTE_DIFFERENTIATION	0.0036539	0.0378664	0.291091	0.566016	1.70437	68	GeneList	2	3.21889	RNA (PCG)
GOBP_RESPONSE_TO_CAMP	0.0036539	0.0378664	0.291091	0.566982	1.70728	68	GeneList	2	3.21889	RNA (PCG)
GOBP_SENSORY_ORGAN_MORPHOGENESIS	0.00364902	0.0378664	0.431708	-0.344523	-1.44139	200	GeneList	2	3.21889	RNA (PCG)
GOBP_ACTIVATION_OF_INNATE_IMMUNE_RESPONSE	0.00368	0.0380865	0.303779	0.637395	1.77154	43	GeneList	2	3.21889	RNA (PCG)
GOBP_TYPE_I_INTERFERON_PRODUCTION	0.0037002	0.0382451	0.431708	0.546219	1.69541	85	GeneList	2	3.21889	RNA (PCG)
GOBP_EPITHELIAL_TUBE_MORPHOGENESIS	0.0037186	0.0383848	0.431708	-0.316858	-1.37174	265	GeneList	2	3.21889	RNA (PCG)
GOMF_EFFLUX_TRANSMEMBRANE_TRANSPORTER_ACTIVITY	0.00376813	0.0388449	0.431708	-0.747412	-1.74075	11	GeneList	2	3.21889	RNA (PCG)
GOBP_T_CELL_MIGRATION	0.00377477	0.0388623	0.297233	0.626844	1.7646	46	GeneList	2	3.21889	RNA (PCG)
GOBP_SENSORY_ORGAN_DEVELOPMENT	0.00378068	0.0388721	0.431708	-0.283053	-1.28097	432	GeneList	2	3.21889	RNA (PCG)
GOBP_RESPONSE_TO_ACIDIC_PH	0.0037913	0.0389303	0.31828	0.745886	1.78502	20	GeneList	2	3.21889	RNA (PCG)
GOBP_T_CELL_CYTOKINE_PRODUCTION	0.00380294	0.0389988	0.310777	0.704527	1.78714	27	GeneList	2	3.21889	RNA (PCG)
GOBP_NEGATIVE_REGULATION_OF_CATABOLIC_PROCESS	0.00383676	0.0392761	0.252644	0.420696	1.4979	277	GeneList	2	3.21889	RNA (PCG)
GOBP_REGULATION_OF_LIPID_CATABOLIC_PROCESS	0.00384	0.0392761	0.297233	0.636334	1.76859	43	GeneList	2	3.21889	RNA (PCG)
GOBP_LYMPHOCYTE_CHEMOTAXIS	0.00384817	0.0393085	0.310777	0.723308	1.79834	24	GeneList	2	3.21889	RNA (PCG)
GOMF_CHEMOKINE_ACTIVITY	0.00390625	0.0397465	0.326352	0.818968	1.7683	12	GeneList	2	3.21889	RNA (PCG)
GOMF_COPPER_ION_BINDING	0.00390016	0.0397465	0.291091	0.613133	1.73845	48	GeneList	2	3.21889	RNA (PCG)
GOMF_OPSONIN_BINDING	0.00390625	0.0397465	0.326352	0.818747	1.76782	12	GeneList	2	3.21889	RNA (PCG)
GOBP_MESENCHYMAL_CELL_DEVELOPMENT	0.00393558	0.039993	0.407018	-0.45208	-1.62666	75	GeneList	2	3.21889	RNA (PCG)
GOBP_MHC_CLASS_II_BIOSYNTHETIC_PROCESS	0.00396589	0.0402489	0.326352	0.831206	1.76226	11	GeneList	2	3.21889	RNA (PCG)
GOBP_CELLULAR_RESPONSE_TO_KETONE	0.00399886	0.0405046	0.274717	0.543314	1.67307	80	GeneList	2	3.21889	RNA (PCG)
GOBP_POSITIVE_REGULATION_OF_CELL_CYCLE	0.00400141	0.0405046	0.248833	0.424912	1.50203	254	GeneList	2	3.21889	RNA (PCG)
GOBP_INNATE_IMMUNE_RESPONSE_ACTIVATING_SIGNAL_TRANSDUCTION	0.00405007	0.0409444	0.310777	0.768625	1.79888	18	GeneList	2	3.21889	RNA (PCG)
GOBP_NEGATIVE_REGULATION_OF_VIRAL_GENOME_REPLICATION	0.00405778	0.0409695	0.291091	0.64384	1.76299	40	GeneList	2	3.21889	RNA (PCG)
GOBP_REGULATION_OF_P38MAPK_CASCADE	0.00407232	0.0410635	0.291091	0.647131	1.76384	39	GeneList	2	3.21889	RNA (PCG)
GOBP_DETECTION_OF_BIOTIC_STIMULUS	0.00411664	0.0414039	0.297233	0.694846	1.77849	28	GeneList	2	3.21889	RNA (PCG)
GOBP_REGULATION_OF_CELLULAR_RESPONSE_TO_STRESS	0.00411306	0.0414039	0.232057	0.365549	1.36383	600	GeneList	2	3.21889	RNA (PCG)
GOBP_NEGATIVE_REGULATION_OF_LIPID_CATABOLIC_PROCESS	0.00415237	0.0417098	0.303779	0.742729	1.77746	20	GeneList	2	3.21889	RNA (PCG)
GOBP_NEGATIVE_REGULATION_OF_LEUKOCYTE_DEGRANULATION	0.00416419	0.041775	0.31828	0.824339	1.74771	11	GeneList	2	3.21889	RNA (PCG)
GOBP_RESPONSE_TO_HEAT	0.0041742	0.041822	0.265217	0.525101	1.65223	92	GeneList	2	3.21889	RNA (PCG)
GOMF_MONOSACCHARIDE_BINDING	0.00426115	0.0426387	0.274717	0.585396	1.70876	57	GeneList	2	3.21889	RNA (PCG)
GOBP_DETECTION_OF_EXTERNAL_BIOTIC_STIMULUS	0.00428385	0.0428112	0.303779	0.770055	1.77692	17	GeneList	2	3.21889	RNA (PCG)
REACTOME_NUCLEAR_EVENTS_KINASE_AND_TRANSCRIPTION_FACTOR_ACTIVATION	0.00434132	0.0433303	0.269842	0.574205	1.69199	60	GeneList	2	3.21889	RNA (PCG)
GOBP_REGULATION_OF_LEUKOCYTE_MEDIATED_CYTOTOXICITY	0.00436069	0.0434684	0.274717	0.608102	1.7297	49	GeneList	2	3.21889	RNA (PCG)
GOBP_NEGATIVE_REGULATION_OF_CELLULAR_CATABOLIC_PROCESS	0.00443061	0.0440539	0.238353	0.432565	1.51285	226	GeneList	2	3.21889	RNA (PCG)
GOBP_REGULATION_OF_VIRAL_GENOME_REPLICATION	0.00443066	0.0440539	0.265217	0.574155	1.71407	65	GeneList	2	3.21889	RNA (PCG)
GOBP_TRIGLYCERIDE_METABOLIC_PROCESS	0.00451434	0.0448263	0.260821	0.548848	1.6648	72	GeneList	2	3.21889	RNA (PCG)
GOMF_G_PROTEIN_COUPLED_RECEPTOR_BINDING	0.00451977	0.0448263	0.241698	0.459429	1.55945	168	GeneList	2	3.21889	RNA (PCG)
REACTOME_DETOXIFICATION_OF_REACTIVE_OXYGEN_SPECIES	0.00457472	0.045314	0.279866	0.666937	1.74332	32	GeneList	2	3.21889	RNA (PCG)
GOBP_LYMPHOCYTE_APOPTOTIC_PROCESS	0.00461538	0.0456591	0.265217	0.600042	1.73108	53	GeneList	2	3.21889	RNA (PCG)
GOBP_HYPEROSMOTIC_RESPONSE	0.00465283	0.0459716	0.285313	0.733274	1.77257	21	GeneList	2	3.21889	RNA (PCG)
GOBP_B_CELL_RECEPTOR_SIGNALING_PATHWAY	0.00468649	0.0462354	0.269842	0.636683	1.7523	41	GeneList	2	3.21889	RNA (PCG)
GOBP_REGULATION_OF_INTRINSIC_APOPTOTIC_SIGNALING_PATHWAY_IN_RESPONSE_TO_DNA_DAMAGE_BY_P53_CLASS_MEDIATOR	0.00469131	0.0462354	0.291091	0.77739	1.7728	16	GeneList	2	3.21889	RNA (PCG)
GOCC_COPII_COATED_ER_TO_GOLGI_TRANSPORT_VESICLE	0.00470421	0.0463043	0.252644	0.533475	1.64874	82	GeneList	2	3.21889	RNA (PCG)
GOBP_NEURAL_CREST_CELL_MIGRATION	0.00473274	0.0465267	0.35482	-0.508343	-1.67537	48	GeneList	2	3.21889	RNA (PCG)
GOBP_PLASMA_LIPOPROTEIN_PARTICLE_CLEARANCE	0.00474576	0.0465381	0.274717	0.677456	1.75364	30	GeneList	2	3.21889	RNA (PCG)
GOBP_RESPONSE_TO_ELECTRICAL_STIMULUS	0.00474415	0.0465381	0.274717	0.665072	1.73844	32	GeneList	2	3.21889	RNA (PCG)
REACTOME_PECAM1_INTERACTIONS	0.00475907	0.0466104	0.297233	0.820344	1.73924	11	GeneList	2	3.21889	RNA (PCG)
GOBP_PATTERN_SPECIFICATION_PROCESS	0.00490571	0.0479866	0.407018	-0.301084	-1.3279	325	GeneList	2	3.21889	RNA (PCG)
GOBP_STRESS_ACTIVATED_PROTEIN_KINASE_SIGNALING_CASCADE	0.00497573	0.0484902	0.226232	0.432837	1.50488	214	GeneList	2	3.21889	RNA (PCG)
GOMF_NAD_P_PLUS_NUCLEOSIDASE_ACTIVITY	0.00496373	0.0484902	0.285313	0.784011	1.76338	15	GeneList	2	3.21889	RNA (PCG)
REACTOME_MYD88_INDEPENDENT_TLR4_CASCADE	0.00497512	0.0484902	0.241698	0.518517	1.63956	95	GeneList	2	3.21889	RNA (PCG)
GOCC_RUFFLE_MEMBRANE	0.00500904	0.0487543	0.241698	0.52041	1.63748	92	GeneList	2	3.21889	RNA (PCG)
Peri.2	0.00505606	0.0491509	0.213388	0.381984	1.39933	416	GeneList	2	3.21889	RNA (PCG)
GOBP_RESPONSE_TO_MINERALOCORTICOID	0.00507259	0.0492506	0.269842	0.708496	1.76151	24	GeneList	2	3.21889	RNA (PCG)
GOBP_CELLULAR_RESPONSE_TO_INTERLEUKIN_1	0.005108	0.0495101	0.245188	0.554671	1.67414	69	GeneList	2	3.21889	RNA (PCG)
GOBP_POSITIVE_REGULATION_OF_TOLL_LIKE_RECEPTOR_SIGNALING_PATHWAY	0.00511825	0.0495101	0.269842	0.714898	1.76125	23	GeneList	2	3.21889	RNA (PCG)
GOBP_REGULATION_OF_FATTY_ACID_TRANSPORT	0.00511825	0.0495101	0.269842	0.713993	1.75902	23	GeneList	2	3.21889	RNA (PCG)
GOBP_REGULATION_OF_STRESS_ACTIVATED_PROTEIN_KINASE_SIGNALING_CASCADE	0.00514752	0.0496097	0.226232	0.456383	1.54911	168	GeneList	2	3.21889	RNA (PCG)
GOBP_RNA_STABILIZATION	0.00513939	0.0496097	0.252644	0.603536	1.71671	49	GeneList	2	3.21889	RNA (PCG)
GOBP_SECOND_MESSENGER_MEDIATED_SIGNALING	0.00514354	0.0496097	0.220823	0.430601	1.50652	227	GeneList	2	3.21889	RNA (PCG)
GOBP_MAINTENANCE_OF_GASTROINTESTINAL_EPITHELIUM	0.00515566	0.0496272	0.285313	0.81813	1.73454	11	GeneList	2	3.21889	RNA (PCG)
GOBP_DEFENSE_RESPONSE	5.0427e-20	1.68412e-16	1.16018	0.44007	2.06196	629	GeneList	2	0.352502	Proteomics
GOBP_IMMUNE_RESPONSE	6.57091e-20	1.68412e-16	1.15122	0.442045	2.07162	631	GeneList	2	0.352502	Proteomics
GOBP_INNATE_IMMUNE_RESPONSE	3.86424e-17	6.6027e-14	1.06721	0.503235	2.27032	324	GeneList	2	0.352502	Proteomics
GOBP_DEFENSE_RESPONSE_TO_OTHER_ORGANISM	2.55763e-16	3.2776e-13	1.0377	0.463195	2.1237	410	GeneList	2	0.352502	Proteomics
GOBP_LEUKOCYTE_MEDIATED_IMMUNITY	8.48092e-15	8.69464e-12	0.986546	0.56286	2.39353	171	GeneList	2	0.352502	Proteomics
GOBP_IMMUNE_EFFECTOR_PROCESS	2.2695e-14	1.93891e-11	0.975995	0.501001	2.21904	259	GeneList	2	0.352502	Proteomics
Monocytes	9.86364e-14	7.223e-11	0.954542	0.401165	1.87622	595	GeneList	2	0.352502	Proteomics
GOBP_BIOLOGICAL_PROCESS_INVOLVED_IN_INTERSPECIES_INTERACTION_BETWEEN_ORGANISMS	1.24477e-13	7.97584e-11	0.943632	0.397565	1.86587	651	GeneList	2	0.352502	Proteomics
GOBP_ADAPTIVE_IMMUNE_RESPONSE	2.19766e-13	1.25169e-10	0.943632	0.533813	2.29211	188	GeneList	2	0.352502	Proteomics
GOBP_B_CELL_MEDIATED_IMMUNITY	4.36328e-13	1.79654e-10	0.932595	0.671708	2.55937	77	GeneList	2	0.352502	Proteomics
GOBP_POSITIVE_REGULATION_OF_IMMUNE_SYSTEM_PROCESS	4.55618e-13	1.79654e-10	0.921426	0.451289	2.05403	363	GeneList	2	0.352502	Proteomics
GOBP_REGULATION_OF_IMMUNE_RESPONSE	3.9172e-13	1.79654e-10	0.932595	0.447227	2.03809	371	GeneList	2	0.352502	Proteomics
GOBP_REGULATION_OF_IMMUNE_SYSTEM_PROCESS	3.80793e-13	1.79654e-10	0.932595	0.404768	1.88945	575	GeneList	2	0.352502	Proteomics
GOBP_INFLAMMATORY_RESPONSE	5.67191e-13	1.93828e-10	0.921426	0.47447	2.11736	286	GeneList	2	0.352502	Proteomics
GOBP_LYMPHOCYTE_MEDIATED_IMMUNITY	5.3929e-13	1.93828e-10	0.921426	0.591223	2.42044	125	GeneList	2	0.352502	Proteomics
GOBP_CELL_ACTIVATION	7.2886e-13	2.33509e-10	0.921426	0.431476	1.98417	427	GeneList	2	0.352502	Proteomics
GOBP_ADAPTIVE_IMMUNE_RESPONSE_BASED_ON_SOMATIC_RECOMBINATION_OF_IMMUNE_RECEPTORS_BUILT_FROM_IMMUNOGLOBULIN_SUPERFAMILY_DOMAINS	1.10212e-12	3.32322e-10	0.91012	0.587652	2.40582	125	GeneList	2	0.352502	Proteomics
GOBP_REGULATION_OF_CELL_ACTIVATION	2.4366e-12	6.93891e-10	0.898671	0.487422	2.14051	237	GeneList	2	0.352502	Proteomics
GOBP_POSITIVE_REGULATION_OF_IMMUNE_RESPONSE	5.82647e-12	1.57192e-09	0.887075	0.486045	2.14106	245	GeneList	2	0.352502	Proteomics
GOBP_POSITIVE_REGULATION_OF_CELL_ACTIVATION	6.06857e-11	1.55537e-08	0.839089	0.545834	2.27067	142	GeneList	2	0.352502	Proteomics
GOBP_LYMPHOCYTE_ACTIVATION	7.19277e-11	1.75572e-08	0.839089	0.453971	2.02467	284	GeneList	2	0.352502	Proteomics
GOBP_HUMORAL_IMMUNE_RESPONSE	9.31699e-11	2.17086e-08	0.839089	0.595684	2.36067	99	GeneList	2	0.352502	Proteomics
GOBP_CELL_KILLING	3.58807e-10	7.99672e-08	0.814036	0.638345	2.40778	73	GeneList	2	0.352502	Proteomics
GOBP_CYTOKINE_PRODUCTION	4.40041e-10	9.0226e-08	0.814036	0.444701	1.97953	276	GeneList	2	0.352502	Proteomics
GOBP_MYELOID_LEUKOCYTE_ACTIVATION	4.26888e-10	9.0226e-08	0.814036	0.585856	2.32172	99	GeneList	2	0.352502	Proteomics
GOBP_RESPONSE_TO_BACTERIUM	5.79475e-10	1.14246e-07	0.801216	0.463365	2.03099	233	GeneList	2	0.352502	Proteomics
GOBP_ACUTE_INFLAMMATORY_RESPONSE	7.2873e-10	1.3341e-07	0.801216	0.718596	2.49749	46	GeneList	2	0.352502	Proteomics
GOBP_PHAGOCYTOSIS	7.14805e-10	1.3341e-07	0.801216	0.515737	2.16864	157	GeneList	2	0.352502	Proteomics
GOBP_LEUKOCYTE_CELL_CELL_ADHESION	8.90233e-10	1.57356e-07	0.801216	0.529314	2.19492	138	GeneList	2	0.352502	Proteomics
GOBP_CELL_ACTIVATION_INVOLVED_IN_IMMUNE_RESPONSE	1.01153e-09	1.72837e-07	0.788187	0.565666	2.27136	109	GeneList	2	0.352502	Proteomics
GOBP_REGULATION_OF_LEUKOCYTE_PROLIFERATION	1.0459e-09	1.72944e-07	0.788187	0.595291	2.31852	89	GeneList	2	0.352502	Proteomics
GOBP_ACTIVATION_OF_IMMUNE_RESPONSE	1.279e-09	1.92827e-07	0.788187	0.492738	2.10447	179	GeneList	2	0.352502	Proteomics
GOBP_REGULATION_OF_B_CELL_ACTIVATION	1.24653e-09	1.92827e-07	0.788187	0.650132	2.3831	61	GeneList	2	0.352502	Proteomics
GOCC_VESICLE_LUMEN	1.23034e-09	1.92827e-07	0.788187	0.456183	2.00686	242	GeneList	2	0.352502	Proteomics
GOBP_LEUKOCYTE_PROLIFERATION	2.4692e-09	3.61632e-07	0.774939	0.546423	2.22335	119	GeneList	2	0.352502	Proteomics
GOCC_SECRETORY_GRANULE	2.84291e-09	4.04799e-07	0.774939	0.375998	1.74814	529	GeneList	2	0.352502	Proteomics
GOBP_DEFENSE_RESPONSE_TO_BACTERIUM	3.20183e-09	4.43583e-07	0.774939	0.581031	2.28155	94	GeneList	2	0.352502	Proteomics
GOBP_T_CELL_ACTIVATION	3.72521e-09	5.02511e-07	0.774939	0.479641	2.05191	181	GeneList	2	0.352502	Proteomics
GOBP_HUMORAL_IMMUNE_RESPONSE_MEDIATED_BY_CIRCULATING_IMMUNOGLOBULIN	4.83269e-09	6.35189e-07	0.761461	0.70085	2.43581	46	GeneList	2	0.352502	Proteomics
GOBP_ACUTE_PHASE_RESPONSE	5.4433e-09	6.97559e-07	0.761461	0.793935	2.4082	25	GeneList	2	0.352502	Proteomics
GOBP_RESPONSE_TO_CYTOKINE	6.99032e-09	8.7396e-07	0.761461	0.398897	1.82045	380	GeneList	2	0.352502	Proteomics
GOBP_POSITIVE_REGULATION_OF_CYTOKINE_PRODUCTION	7.82375e-09	9.5487e-07	0.74774	0.48188	2.05278	175	GeneList	2	0.352502	Proteomics
GOBP_ANTIGEN_PROCESSING_AND_PRESENTATION_OF_PEPTIDE_ANTIGEN	8.86381e-09	1.05665e-06	0.74774	0.731979	2.38799	34	GeneList	2	0.352502	Proteomics
GOBP_LEUKOCYTE_MIGRATION	9.12924e-09	1.06356e-06	0.74774	0.493993	2.084	160	GeneList	2	0.352502	Proteomics
GOBP_LEUKOCYTE_MEDIATED_CYTOTOXICITY	9.78192e-09	1.11427e-06	0.74774	0.66451	2.35414	51	GeneList	2	0.352502	Proteomics
GOBP_ANTIGEN_PROCESSING_AND_PRESENTATION_OF_PEPTIDE_ANTIGEN_VIA_MHC_CLASS_I	1.03477e-08	1.15309e-06	0.74774	0.818861	2.41744	22	GeneList	2	0.352502	Proteomics
GOBP_NEUTROPHIL_CHEMOTAXIS	1.13279e-08	1.23546e-06	0.74774	0.702756	2.37572	40	GeneList	2	0.352502	Proteomics
GOBP_ANTIGEN_PROCESSING_AND_PRESENTATION_OF_ENDOGENOUS_ANTIGEN	1.41939e-08	1.51579e-06	0.74774	0.865945	2.39487	17	GeneList	2	0.352502	Proteomics
GOBP_REGULATION_OF_LYMPHOCYTE_ACTIVATION	1.54194e-08	1.54981e-06	0.733762	0.476972	2.03187	175	GeneList	2	0.352502	Proteomics
GOCC_EXTERNAL_SIDE_OF_PLASMA_MEMBRANE	1.52836e-08	1.54981e-06	0.733762	0.512644	2.11238	131	GeneList	2	0.352502	Proteomics
GOCC_SECRETORY_VESICLE	1.50883e-08	1.54981e-06	0.733762	0.354197	1.66197	647	GeneList	2	0.352502	Proteomics
GOBP_LEUKOCYTE_CHEMOTAXIS	1.96178e-08	1.89738e-06	0.733762	0.564287	2.21074	92	GeneList	2	0.352502	Proteomics
GOCC_SPECIFIC_GRANULE_LUMEN	1.93387e-08	1.89738e-06	0.733762	0.719146	2.38522	37	GeneList	2	0.352502	Proteomics
GOBP_POSITIVE_REGULATION_OF_IMMUNE_EFFECTOR_PROCESS	2.08882e-08	1.98283e-06	0.733762	0.573503	2.22494	87	GeneList	2	0.352502	Proteomics
GOBP_NEUTROPHIL_MIGRATION	2.26977e-08	2.11543e-06	0.733762	0.672147	2.35246	48	GeneList	2	0.352502	Proteomics
GOBP_MYELOID_LEUKOCYTE_MIGRATION	3.43659e-08	3.14571e-06	0.719513	0.574389	2.22275	85	GeneList	2	0.352502	Proteomics
GOBP_GRANULOCYTE_MIGRATION	3.62224e-08	3.25747e-06	0.719513	0.638102	2.30754	57	GeneList	2	0.352502	Proteomics
GOBP_REGULATION_OF_IMMUNE_EFFECTOR_PROCESS	3.88935e-08	3.43738e-06	0.719513	0.512399	2.09986	126	GeneList	2	0.352502	Proteomics
GOBP_REGULATION_OF_LEUKOCYTE_MEDIATED_IMMUNITY	6.17791e-08	5.36746e-06	0.704976	0.573737	2.20274	81	GeneList	2	0.352502	Proteomics
GOBP_GRANULOCYTE_CHEMOTAXIS	7.69981e-08	6.57474e-06	0.704976	0.66107	2.32319	49	GeneList	2	0.352502	Proteomics
GOBP_IMMUNE_RESPONSE_REGULATING_SIGNALING_PATHWAY	7.82402e-08	6.57474e-06	0.704976	0.446342	1.93109	203	GeneList	2	0.352502	Proteomics
GOBP_ANTIGEN_PROCESSING_AND_PRESENTATION	9.15558e-08	7.5696e-06	0.704976	0.62597	2.27489	59	GeneList	2	0.352502	Proteomics
GOBP_POSITIVE_REGULATION_OF_INTERLEUKIN_1_PRODUCTION	1.06077e-07	8.63094e-06	0.704976	0.792907	2.36509	23	GeneList	2	0.352502	Proteomics
GOBP_NEGATIVE_REGULATION_OF_LEUKOCYTE_MEDIATED_IMMUNITY	1.10303e-07	8.83462e-06	0.704976	0.793675	2.31989	21	GeneList	2	0.352502	Proteomics
GOBP_MACROPHAGE_ACTIVATION	1.18233e-07	9.32404e-06	0.704976	0.669759	2.29708	43	GeneList	2	0.352502	Proteomics
GOBP_ANTIGEN_PROCESSING_AND_PRESENTATION_OF_ENDOGENOUS_PEPTIDE_ANTIGEN	1.39159e-07	1.0808e-05	0.690132	0.867742	2.33379	15	GeneList	2	0.352502	Proteomics
GOBP_NEGATIVE_REGULATION_OF_IMMUNE_SYSTEM_PROCESS	2.49776e-07	1.91098e-05	0.674963	0.473235	1.9941	159	GeneList	2	0.352502	Proteomics
GOBP_POSITIVE_REGULATION_OF_TUMOR_NECROSIS_FACTOR_SUPERFAMILY_CYTOKINE_PRODUCTION	2.94967e-07	2.22353e-05	0.674963	0.645976	2.28166	50	GeneList	2	0.352502	Proteomics
GOBP_POSITIVE_REGULATION_OF_B_CELL_ACTIVATION	3.35161e-07	2.47044e-05	0.674963	0.646812	2.25742	47	GeneList	2	0.352502	Proteomics
GOMF_AMIDE_BINDING	3.3736e-07	2.47044e-05	0.674963	0.432411	1.8823	218	GeneList	2	0.352502	Proteomics
GOCC_CELL_SURFACE	3.53968e-07	2.55555e-05	0.674963	0.382118	1.73828	359	GeneList	2	0.352502	Proteomics
GOBP_REGULATION_OF_B_CELL_PROLIFERATION	4.68728e-07	3.33708e-05	0.674963	0.742829	2.25318	25	GeneList	2	0.352502	Proteomics
GOMF_PEPTIDE_BINDING	5.57896e-07	3.9175e-05	0.659444	0.453351	1.92282	168	GeneList	2	0.352502	Proteomics
GOBP_B_CELL_ACTIVATION	6.47359e-07	4.48428e-05	0.659444	0.509784	2.04912	110	GeneList	2	0.352502	Proteomics
GOBP_INTERLEUKIN_1_PRODUCTION	7.35774e-07	5.02877e-05	0.659444	0.687078	2.26437	36	GeneList	2	0.352502	Proteomics
GOBP_POSITIVE_REGULATION_OF_INTERLEUKIN_1_BETA_PRODUCTION	7.87571e-07	5.31196e-05	0.659444	0.819015	2.26509	17	GeneList	2	0.352502	Proteomics
GOBP_POSITIVE_REGULATION_OF_CELL_CELL_ADHESION	9.06436e-07	5.96107e-05	0.659444	0.508853	2.04155	108	GeneList	2	0.352502	Proteomics
GOMF_SIGNALING_RECEPTOR_BINDING	9.07069e-07	5.96107e-05	0.659444	0.336643	1.57779	632	GeneList	2	0.352502	Proteomics
GOCC_ENDOCYTIC_VESICLE	9.27691e-07	6.01943e-05	0.659444	0.425213	1.84235	207	GeneList	2	0.352502	Proteomics
Mic.14	9.44581e-07	6.05241e-05	0.659444	0.589784	2.16767	62	GeneList	2	0.352502	Proteomics
GOBP_REGULATION_OF_HEMOPOIESIS	9.59643e-07	6.073e-05	0.643552	0.486238	1.99064	125	GeneList	2	0.352502	Proteomics
GOCC_SPECIFIC_GRANULE	9.71496e-07	6.07303e-05	0.643552	0.529531	2.08734	96	GeneList	2	0.352502	Proteomics
GOBP_T_CELL_ACTIVATION_INVOLVED_IN_IMMUNE_RESPONSE	1.16882e-06	7.21851e-05	0.643552	0.700594	2.21858	30	GeneList	2	0.352502	Proteomics
GOBP_MYELOID_CELL_ACTIVATION_INVOLVED_IN_IMMUNE_RESPONSE	1.23411e-06	7.53099e-05	0.643552	0.630623	2.20092	47	GeneList	2	0.352502	Proteomics
GOBP_T_CELL_MEDIATED_CYTOTOXICITY	1.41498e-06	8.53317e-05	0.643552	0.773991	2.23096	20	GeneList	2	0.352502	Proteomics
GOCC_SIDE_OF_MEMBRANE	1.51463e-06	9.02791e-05	0.643552	0.397473	1.76788	275	GeneList	2	0.352502	Proteomics
GOBP_CELL_CHEMOTAXIS	1.57042e-06	9.25283e-05	0.643552	0.47421	1.94478	127	GeneList	2	0.352502	Proteomics
GOCC_BLOOD_MICROPARTICLE	1.73967e-06	0.000100667	0.643552	0.510114	2.03007	102	GeneList	2	0.352502	Proteomics
Mic.10	1.74782e-06	0.000100667	0.643552	0.612367	2.16942	51	GeneList	2	0.352502	Proteomics
GOBP_INTERLEUKIN_6_PRODUCTION	1.82296e-06	0.000103828	0.643552	0.624517	2.20586	50	GeneList	2	0.352502	Proteomics
GOBP_POSITIVE_REGULATION_OF_GENE_EXPRESSION	1.8616e-06	0.000104864	0.643552	0.349457	1.61605	474	GeneList	2	0.352502	Proteomics
GOBP_INTERLEUKIN_8_PRODUCTION	1.93133e-06	0.000107609	0.627257	0.687787	2.22798	33	GeneList	2	0.352502	Proteomics
GOBP_B_CELL_RECEPTOR_SIGNALING_PATHWAY	2.12e-06	0.000116851	0.627257	0.639465	2.1696	41	GeneList	2	0.352502	Proteomics
GOCC_CELL_SUBSTRATE_JUNCTION	2.14591e-06	0.000117021	0.627257	0.374945	1.69945	346	GeneList	2	0.352502	Proteomics
GOBP_POSITIVE_REGULATION_OF_CELL_KILLING	2.22663e-06	0.000120144	0.627257	0.757486	2.21411	21	GeneList	2	0.352502	Proteomics
GOBP_MEMBRANE_INVAGINATION	2.45167e-06	0.000130909	0.627257	0.573248	2.1164	64	GeneList	2	0.352502	Proteomics
GOBP_TUMOR_NECROSIS_FACTOR_SUPERFAMILY_CYTOKINE_PRODUCTION	2.74538e-06	0.000145081	0.627257	0.562882	2.10732	70	GeneList	2	0.352502	Proteomics
GOBP_POSITIVE_REGULATION_OF_LEUKOCYTE_PROLIFERATION	2.90427e-06	0.000151911	0.627257	0.593721	2.14134	56	GeneList	2	0.352502	Proteomics
GOBP_NEGATIVE_REGULATION_OF_IMMUNE_RESPONSE	2.94683e-06	0.00015258	0.627257	0.545882	2.06503	74	GeneList	2	0.352502	Proteomics
GOBP_POSITIVE_REGULATION_OF_LEUKOCYTE_CELL_CELL_ADHESION	3.3481e-06	0.000170352	0.627257	0.526462	2.0396	86	GeneList	2	0.352502	Proteomics
GOBP_REGULATION_OF_LEUKOCYTE_MEDIATED_CYTOTOXICITY	3.35653e-06	0.000170352	0.627257	0.705297	2.18406	27	GeneList	2	0.352502	Proteomics
GOBP_POSITIVE_REGULATION_OF_CHEMOKINE_PRODUCTION	3.45694e-06	0.000173728	0.627257	0.750793	2.19454	21	GeneList	2	0.352502	Proteomics
GOCC_ENDOSOME_MEMBRANE	3.71373e-06	0.000184821	0.627257	0.36371	1.64809	345	GeneList	2	0.352502	Proteomics
Prot-M11 (cell_ecm_interaction)	3.85448e-06	0.000189982	0.610527	-0.352437	-1.81417	184	GeneList	2	0.352502	Proteomics
GOBP_REGULATION_OF_LEUKOCYTE_DIFFERENTIATION	3.96794e-06	0.000193711	0.610527	0.516935	2.00994	88	GeneList	2	0.352502	Proteomics
Mic.6	4.07194e-06	0.000196913	0.610527	0.52843	2.03486	83	GeneList	2	0.352502	Proteomics
GOBP_POSITIVE_REGULATION_OF_ALPHA_BETA_T_CELL_ACTIVATION	4.18851e-06	0.000200657	0.610527	0.719624	2.20902	26	GeneList	2	0.352502	Proteomics
GOBP_REGULATION_OF_CELL_CELL_ADHESION	4.58417e-06	0.000217578	0.610527	0.428647	1.83074	179	GeneList	2	0.352502	Proteomics
GOMF_ANTIGEN_BINDING	4.70776e-06	0.000221394	0.610527	0.60073	2.12819	51	GeneList	2	0.352502	Proteomics
GOBP_T_CELL_PROLIFERATION	5.19173e-06	0.000241934	0.610527	0.519396	1.99823	82	GeneList	2	0.352502	Proteomics
GOBP_REGULATION_OF_T_CELL_PROLIFERATION	5.39683e-06	0.000249227	0.610527	0.563093	2.07891	64	GeneList	2	0.352502	Proteomics
GOBP_LEUKOCYTE_DIFFERENTIATION	5.50864e-06	0.000252119	0.610527	0.420023	1.80703	193	GeneList	2	0.352502	Proteomics
GOBP_LYMPHOCYTE_ACTIVATION_INVOLVED_IN_IMMUNE_RESPONSE	5.95108e-06	0.000269958	0.610527	0.561265	2.07863	65	GeneList	2	0.352502	Proteomics
GOBP_NEGATIVE_REGULATION_OF_IMMUNE_EFFECTOR_PROCESS	6.0628e-06	0.000272613	0.610527	0.631859	2.13605	40	GeneList	2	0.352502	Proteomics
GOBP_REGULATION_OF_CELL_KILLING	6.37541e-06	0.000284177	0.610527	0.655221	2.15938	36	GeneList	2	0.352502	Proteomics
GOBP_RESPONSE_TO_INTERFERON_GAMMA	6.81067e-06	0.000300961	0.610527	0.576271	2.06988	55	GeneList	2	0.352502	Proteomics
GOBP_REGULATION_OF_ALPHA_BETA_T_CELL_ACTIVATION	7.30339e-06	0.000319976	0.610527	0.654263	2.14403	35	GeneList	2	0.352502	Proteomics
GOBP_POSITIVE_REGULATION_OF_CELL_ADHESION	7.63196e-06	0.000331538	0.593325	0.409277	1.77064	205	GeneList	2	0.352502	Proteomics
GOMF_PROTEIN_CONTAINING_COMPLEX_BINDING	7.85013e-06	0.000338149	0.593325	0.313717	1.48302	785	GeneList	2	0.352502	Proteomics
GOBP_ALPHA_BETA_T_CELL_PROLIFERATION	7.92963e-06	0.000338727	0.593325	0.790878	2.16184	16	GeneList	2	0.352502	Proteomics
GOCC_ENDOPLASMIC_RETICULUM_LUMEN	8.55285e-06	0.00036233	0.593325	0.434288	1.82461	156	GeneList	2	0.352502	Proteomics
GOBP_CHEMOKINE_PRODUCTION	8.77694e-06	0.000368775	0.593325	0.68186	2.14544	29	GeneList	2	0.352502	Proteomics
GOBP_POSITIVE_REGULATION_OF_ALPHA_BETA_T_CELL_PROLIFERATION	9.21575e-06	0.000380967	0.593325	0.857786	2.06448	10	GeneList	2	0.352502	Proteomics
Mic.4	9.1736e-06	0.000380967	0.593325	0.533085	2.02618	76	GeneList	2	0.352502	Proteomics
GOBP_IMMUNE_RESPONSE_REGULATING_CELL_SURFACE_RECEPTOR_SIGNALING_PATHWAY	1.00863e-05	0.000410338	0.593325	0.45618	1.88342	133	GeneList	2	0.352502	Proteomics
GOBP_POSITIVE_REGULATION_OF_LYMPHOCYTE_DIFFERENTIATION	1.00455e-05	0.000410338	0.593325	0.664437	2.15234	33	GeneList	2	0.352502	Proteomics
GOCC_VESICLE_MEMBRANE	1.09954e-05	0.000443799	0.593325	0.307513	1.45009	747	GeneList	2	0.352502	Proteomics
GOMF_PEPTIDE_ANTIGEN_BINDING	1.11741e-05	0.00044749	0.593325	0.81069	2.13821	14	GeneList	2	0.352502	Proteomics
GOBP_ALPHA_BETA_T_CELL_ACTIVATION	1.15649e-05	0.000459549	0.593325	0.599957	2.0998	48	GeneList	2	0.352502	Proteomics
GOBP_ANTIGEN_PROCESSING_AND_PRESENTATION_OF_EXOGENOUS_PEPTIDE_ANTIGEN	1.17072e-05	0.00045991	0.593325	0.737892	2.12691	20	GeneList	2	0.352502	Proteomics
GOBP_NEGATIVE_REGULATION_OF_LYMPHOCYTE_MEDIATED_IMMUNITY	1.17535e-05	0.00045991	0.593325	0.777522	2.15033	17	GeneList	2	0.352502	Proteomics
GOBP_REGULATION_OF_RESPONSE_TO_EXTERNAL_STIMULUS	1.20707e-05	0.000468744	0.593325	0.349048	1.60035	410	GeneList	2	0.352502	Proteomics
GOBP_ANTIGEN_PROCESSING_AND_PRESENTATION_OF_EXOGENOUS_ANTIGEN	1.25522e-05	0.00048378	0.593325	0.723714	2.1587	23	GeneList	2	0.352502	Proteomics
GOBP_COMPLEMENT_ACTIVATION	1.33094e-05	0.000509133	0.593325	0.583235	2.09038	54	GeneList	2	0.352502	Proteomics
GOBP_ANTIGEN_RECEPTOR_MEDIATED_SIGNALING_PATHWAY	1.44725e-05	0.000549525	0.593325	0.482919	1.91973	101	GeneList	2	0.352502	Proteomics
GOBP_REGULATION_OF_T_CELL_MEDIATED_CYTOTOXICITY	1.46373e-05	0.000551697	0.593325	0.806809	2.12798	14	GeneList	2	0.352502	Proteomics
GOBP_T_CELL_DIFFERENTIATION	1.48132e-05	0.000554252	0.593325	0.514813	1.98243	83	GeneList	2	0.352502	Proteomics
GOCC_COLLAGEN_CONTAINING_EXTRACELLULAR_MATRIX	1.58154e-05	0.000587462	0.57561	0.396729	1.73096	224	GeneList	2	0.352502	Proteomics
GOBP_POSITIVE_REGULATION_OF_LEUKOCYTE_MEDIATED_IMMUNITY	1.74129e-05	0.000642149	0.57561	0.597153	2.08411	47	GeneList	2	0.352502	Proteomics
GOBP_CELL_CELL_ADHESION	1.81812e-05	0.00066569	0.57561	0.34221	1.57428	432	GeneList	2	0.352502	Proteomics
GOBP_POSITIVE_REGULATION_OF_INTERLEUKIN_8_PRODUCTION	1.83419e-05	0.000666813	0.57561	0.693187	2.10261	25	GeneList	2	0.352502	Proteomics
Mic.15	1.98339e-05	0.000715975	0.57561	0.417639	1.78297	178	GeneList	2	0.352502	Proteomics
GOBP_POSITIVE_REGULATION_OF_B_CELL_PROLIFERATION	2.07737e-05	0.000740331	0.57561	0.775846	2.12075	16	GeneList	2	0.352502	Proteomics
GOBP_REGULATION_OF_DEFENSE_RESPONSE	2.07974e-05	0.000740331	0.57561	0.379754	1.67836	251	GeneList	2	0.352502	Proteomics
GOBP_REGULATION_OF_LYMPHOCYTE_MEDIATED_IMMUNITY	2.15369e-05	0.00075611	0.57561	0.583361	2.06666	51	GeneList	2	0.352502	Proteomics
GOCC_EXTERNAL_ENCAPSULATING_STRUCTURE	2.14133e-05	0.00075611	0.57561	0.378083	1.67485	262	GeneList	2	0.352502	Proteomics
Mic.11	2.16832e-05	0.00075611	0.57561	0.400261	1.73724	211	GeneList	2	0.352502	Proteomics
GOBP_CELL_JUNCTION_DISASSEMBLY	2.50745e-05	0.000868458	0.57561	0.790664	2.12649	15	GeneList	2	0.352502	Proteomics
GOBP_ENDOCYTOSIS	2.67188e-05	0.000919199	0.57561	0.345192	1.57759	388	GeneList	2	0.352502	Proteomics
GOBP_REGULATION_OF_T_CELL_ACTIVATION	2.86467e-05	0.000968637	0.57561	0.466992	1.89285	117	GeneList	2	0.352502	Proteomics
GOCC_CYTOSOLIC_RIBOSOME	2.87228e-05	0.000968637	0.57561	0.486355	1.90064	90	GeneList	2	0.352502	Proteomics
GOCC_LUMENAL_SIDE_OF_ENDOPLASMIC_RETICULUM_MEMBRANE	2.85209e-05	0.000968637	0.57561	0.795802	2.09895	14	GeneList	2	0.352502	Proteomics
GOBP_VESICLE_MEDIATED_TRANSPORT	2.91089e-05	0.000975244	0.57561	0.293246	1.39807	1029	GeneList	2	0.352502	Proteomics
GOBP_REGULATION_OF_B_CELL_DIFFERENTIATION	2.98287e-05	0.000992871	0.57561	0.836937	2.0143	10	GeneList	2	0.352502	Proteomics
GOBP_MONONUCLEAR_CELL_DIFFERENTIATION	3.05472e-05	0.00100375	0.557332	0.443085	1.84323	142	GeneList	2	0.352502	Proteomics
GOCC_INTRINSIC_COMPONENT_OF_ENDOPLASMIC_RETICULUM_MEMBRANE	3.05371e-05	0.00100375	0.557332	0.495415	1.93775	91	GeneList	2	0.352502	Proteomics
GOBP_THYMIC_T_CELL_SELECTION	3.39908e-05	0.00110979	0.557332	0.834601	2.00868	10	GeneList	2	0.352502	Proteomics
GOBP_REGULATION_OF_MYELOID_CELL_DIFFERENTIATION	3.56176e-05	0.00115554	0.557332	0.499563	1.9237	83	GeneList	2	0.352502	Proteomics
GOBP_B_CELL_PROLIFERATION	3.84653e-05	0.00123714	0.557332	0.638287	2.04993	32	GeneList	2	0.352502	Proteomics
GOBP_CELLULAR_RESPONSE_TO_LOW_DENSITY_LIPOPROTEIN_PARTICLE_STIMULUS	3.86153e-05	0.00123714	0.557332	0.832693	2.00409	10	GeneList	2	0.352502	Proteomics
GOBP_REGULATION_OF_MYELOID_LEUKOCYTE_MEDIATED_IMMUNITY	3.92316e-05	0.00124122	0.557332	0.656392	2.06531	29	GeneList	2	0.352502	Proteomics
Mic.9	3.94692e-05	0.00124122	0.557332	0.579614	2.04726	50	GeneList	2	0.352502	Proteomics
PIG	3.93834e-05	0.00124122	0.557332	0.621853	2.06253	37	GeneList	2	0.352502	Proteomics
Mic.7	4.01053e-05	0.00125354	0.557332	0.543828	2.00169	63	GeneList	2	0.352502	Proteomics
GOMF_INTEGRIN_BINDING	4.17541e-05	0.00129716	0.557332	0.481051	1.87991	90	GeneList	2	0.352502	Proteomics
GOBP_POSITIVE_REGULATION_OF_RESPONSE_TO_EXTERNAL_STIMULUS	4.24543e-05	0.00131097	0.557332	0.407327	1.7409	180	GeneList	2	0.352502	Proteomics
GOBP_REGULATION_OF_LYMPHOCYTE_DIFFERENTIATION	4.3083e-05	0.00132241	0.557332	0.5701	2.03891	53	GeneList	2	0.352502	Proteomics
GOBP_POSITIVE_REGULATION_OF_HEMOPOIESIS	5.09088e-05	0.00155333	0.557332	0.568682	2.02513	52	GeneList	2	0.352502	Proteomics
GOBP_REGULATION_OF_CELL_DEATH	5.34777e-05	0.00162205	0.557332	0.304219	1.43682	769	GeneList	2	0.352502	Proteomics
GOBP_CYTOKINE_MEDIATED_SIGNALING_PATHWAY	5.40438e-05	0.00162958	0.557332	0.416322	1.75061	157	GeneList	2	0.352502	Proteomics
GOBP_REGULATION_OF_LEUKOCYTE_DEGRANULATION	5.764e-05	0.00172785	0.557332	0.694862	2.07264	23	GeneList	2	0.352502	Proteomics
GOBP_REGULATION_OF_CELL_ADHESION	5.83947e-05	0.0017403	0.557332	0.351971	1.60031	357	GeneList	2	0.352502	Proteomics
DAM_up	6.09338e-05	0.00180547	0.557332	0.400567	1.71081	179	GeneList	2	0.352502	Proteomics
GOBP_PHAGOCYTOSIS_RECOGNITION	6.40754e-05	0.00188765	0.538434	0.65689	2.05232	28	GeneList	2	0.352502	Proteomics
GOBP_MICROGLIAL_CELL_ACTIVATION	6.87562e-05	0.00201397	0.538434	0.731354	2.07913	19	GeneList	2	0.352502	Proteomics
GOBP_CELLULAR_RESPONSE_TO_INTERFERON_GAMMA	7.18428e-05	0.00207593	0.538434	0.572735	2.00453	48	GeneList	2	0.352502	Proteomics
GOBP_MYELOID_LEUKOCYTE_MEDIATED_IMMUNITY	7.15372e-05	0.00207593	0.538434	0.542383	1.94816	55	GeneList	2	0.352502	Proteomics
GOBP_POSITIVE_REGULATION_OF_CELL_DEATH	7.20864e-05	0.00207593	0.538434	0.362314	1.61504	282	GeneList	2	0.352502	Proteomics
GOMF_CARBOXYLIC_ACID_BINDING	7.42616e-05	0.00212662	0.538434	0.476404	1.85235	88	GeneList	2	0.352502	Proteomics
GOBP_ANTIGEN_PROCESSING_AND_PRESENTATION_OF_PEPTIDE_OR_POLYSACCHARIDE_ANTIGEN_VIA_MHC_CLASS_II	7.6765e-05	0.00218021	0.538434	0.742246	2.05277	17	GeneList	2	0.352502	Proteomics
GOBP_PROGRAMMED_CELL_DEATH	7.69836e-05	0.00218021	0.538434	0.291469	1.38532	925	GeneList	2	0.352502	Proteomics
GOBP_NEGATIVE_REGULATION_OF_LEUKOCYTE_PROLIFERATION	7.87324e-05	0.00221748	0.538434	0.634678	2.00984	30	GeneList	2	0.352502	Proteomics
GOBP_NEGATIVE_REGULATION_OF_MYELOID_CELL_DIFFERENTIATION	8.21976e-05	0.00230243	0.538434	0.616478	2.02021	35	GeneList	2	0.352502	Proteomics
GOBP_T_CELL_MEDIATED_IMMUNITY	9.51127e-05	0.00264972	0.538434	0.605283	2.02113	38	GeneList	2	0.352502	Proteomics
GOCC_GOLGI_APPARATUS	9.89528e-05	0.00274179	0.538434	0.296177	1.40363	830	GeneList	2	0.352502	Proteomics
GOBP_REGULATION_OF_INNATE_IMMUNE_RESPONSE	0.00010696	0.00294773	0.538434	0.460538	1.83816	104	GeneList	2	0.352502	Proteomics
GOBP_REGULATION_OF_ADAPTIVE_IMMUNE_RESPONSE	0.000107793	0.00295479	0.538434	0.524135	1.90481	59	GeneList	2	0.352502	Proteomics
End.2	0.000121961	0.0033254	0.538434	0.349365	1.5789	330	GeneList	2	0.352502	Proteomics
GOBP_NEGATIVE_REGULATION_OF_MULTICELLULAR_ORGANISMAL_PROCESS	0.000129344	0.00346315	0.518848	0.333808	1.52973	407	GeneList	2	0.352502	Proteomics
GOBP_REGULATION_OF_MAST_CELL_ACTIVATION	0.000129583	0.00346315	0.518848	0.71094	1.99541	18	GeneList	2	0.352502	Proteomics
GOCC_ENDOCYTIC_VESICLE_MEMBRANE	0.000129716	0.00346315	0.518848	0.4542	1.82569	110	GeneList	2	0.352502	Proteomics
GOCC_PHAGOCYTIC_VESICLE	0.000128502	0.00346315	0.518848	0.465715	1.81385	89	GeneList	2	0.352502	Proteomics
GOBP_MEMBRANE_ORGANIZATION	0.000131091	0.00346376	0.518848	0.317308	1.47417	521	GeneList	2	0.352502	Proteomics
GOBP_POSITIVE_REGULATION_OF_T_CELL_MEDIATED_CYTOTOXICITY	0.000130559	0.00346376	0.518848	0.790456	1.99507	12	GeneList	2	0.352502	Proteomics
RNA-M109	0.000133968	0.00352165	0.518848	-0.315636	-1.63602	189	GeneList	2	0.352502	Proteomics
GOBP_RESPONSE_TO_LIPID	0.000136947	0.0035816	0.518848	0.335071	1.53113	387	GeneList	2	0.352502	Proteomics
GOBP_POSITIVE_REGULATION_OF_INFLAMMATORY_RESPONSE	0.000146116	0.00380199	0.518848	0.561528	1.95978	47	GeneList	2	0.352502	Proteomics
GOBP_NEGATIVE_REGULATION_OF_RESPONSE_TO_EXTERNAL_STIMULUS	0.000150351	0.00389243	0.518848	0.389508	1.66358	179	GeneList	2	0.352502	Proteomics
GOBP_LEUKOCYTE_DEGRANULATION	0.00015363	0.00395732	0.518848	0.586319	1.9821	40	GeneList	2	0.352502	Proteomics
GOBP_NEGATIVE_REGULATION_OF_ADAPTIVE_IMMUNE_RESPONSE	0.000158344	0.00405835	0.518848	0.767095	1.98252	13	GeneList	2	0.352502	Proteomics
GOBP_REGULATION_OF_RESPONSE_TO_CYTOKINE_STIMULUS	0.000163877	0.00417927	0.518848	0.498967	1.89077	75	GeneList	2	0.352502	Proteomics
GOBP_NEGATIVE_REGULATION_OF_CYTOKINE_PRODUCTION	0.000168452	0.00427468	0.518848	0.464664	1.8246	94	GeneList	2	0.352502	Proteomics
GOCC_TERTIARY_GRANULE	0.00017015	0.00429651	0.518848	0.450636	1.78585	99	GeneList	2	0.352502	Proteomics
GOBP_REGULATION_OF_MACROPHAGE_ACTIVATION	0.000178204	0.00447781	0.518848	0.656664	1.99182	25	GeneList	2	0.352502	Proteomics
GOBP_REGULATION_OF_ANTIGEN_RECEPTOR_MEDIATED_SIGNALING_PATHWAY	0.00018007	0.00450264	0.518848	0.653392	2.00571	26	GeneList	2	0.352502	Proteomics
GOBP_RESPONSE_TO_MAGNESIUM_ION	0.000184013	0.00457888	0.518848	0.800293	1.92611	10	GeneList	2	0.352502	Proteomics
GOBP_REGULATION_OF_RESPONSE_TO_BIOTIC_STIMULUS	0.000188597	0.00467027	0.518848	0.402552	1.68799	153	GeneList	2	0.352502	Proteomics
GOBP_RESPONSE_TO_MOLECULE_OF_BACTERIAL_ORIGIN	0.000193221	0.00476179	0.518848	0.419101	1.72693	131	GeneList	2	0.352502	Proteomics
GOCC_ENDOPLASMIC_RETICULUM	0.00019508	0.0047846	0.518848	0.285941	1.36457	1066	GeneList	2	0.352502	Proteomics
GOBP_DEFENSE_RESPONSE_TO_GRAM_POSITIVE_BACTERIUM	0.000197829	0.00482892	0.518848	0.670794	2.00085	23	GeneList	2	0.352502	Proteomics
GOBP_MAST_CELL_ACTIVATION	0.000207641	0.0050206	0.518848	0.606235	1.947	32	GeneList	2	0.352502	Proteomics
GOBP_POSITIVE_REGULATION_OF_T_CELL_PROLIFERATION	0.000207503	0.0050206	0.518848	0.589417	1.96815	38	GeneList	2	0.352502	Proteomics
GOBP_NEGATIVE_REGULATION_OF_DEFENSE_RESPONSE	0.00021095	0.00507668	0.518848	0.44705	1.77348	100	GeneList	2	0.352502	Proteomics
GOBP_REGULATION_OF_T_CELL_MEDIATED_IMMUNITY	0.000223186	0.00534604	0.518848	0.652231	1.97838	25	GeneList	2	0.352502	Proteomics
GOBP_POSITIVE_REGULATION_OF_LYMPHOCYTE_MEDIATED_IMMUNITY	0.000235443	0.00558742	0.518848	0.597733	1.96992	36	GeneList	2	0.352502	Proteomics
Prot-M12 (cytoskeleton)	0.000235253	0.00558742	0.518848	-0.32796	-1.63708	147	GeneList	2	0.352502	Proteomics
GOBP_APOPTOTIC_SIGNALING_PATHWAY	0.000239795	0.00566447	0.518848	0.344513	1.54839	313	GeneList	2	0.352502	Proteomics
GOBP_BIOLOGICAL_ADHESION	0.000244347	0.00574552	0.498493	0.297803	1.40372	739	GeneList	2	0.352502	Proteomics
GOBP_NEGATIVE_REGULATION_OF_LYMPHOCYTE_ACTIVATION	0.00024784	0.00580103	0.498493	0.547756	1.93474	50	GeneList	2	0.352502	Proteomics
GOBP_POSITIVE_REGULATION_OF_ALPHA_BETA_T_CELL_DIFFERENTIATION	0.000249156	0.00580534	0.498493	0.720088	1.99149	17	GeneList	2	0.352502	Proteomics
GOCC_LUMENAL_SIDE_OF_MEMBRANE	0.000256854	0.00595762	0.498493	0.695648	1.95249	18	GeneList	2	0.352502	Proteomics
GOBP_REACTIVE_OXYGEN_SPECIES_METABOLIC_PROCESS	0.00025928	0.00598679	0.498493	0.440685	1.77901	114	GeneList	2	0.352502	Proteomics
GOBP_MYELOID_CELL_DIFFERENTIATION	0.000265336	0.00609916	0.498493	0.386822	1.64784	175	GeneList	2	0.352502	Proteomics
GOBP_MONOCYTE_DIFFERENTIATION	0.000274424	0.0062799	0.498493	0.726683	1.98637	16	GeneList	2	0.352502	Proteomics
GOBP_SUPEROXIDE_METABOLIC_PROCESS	0.000285719	0.00650932	0.498493	0.599812	1.91558	31	GeneList	2	0.352502	Proteomics
GOCC_AZUROPHIL_GRANULE	0.000297371	0.0067448	0.498493	0.428113	1.73387	116	GeneList	2	0.352502	Proteomics
GOBP_NEGATIVE_REGULATION_OF_CELL_KILLING	0.000299628	0.00676605	0.498493	0.775769	1.958	12	GeneList	2	0.352502	Proteomics
GOBP_EMBRYO_IMPLANTATION	0.000320072	0.007196	0.498493	0.64498	1.95638	25	GeneList	2	0.352502	Proteomics
GOBP_POSITIVE_REGULATION_OF_DEFENSE_RESPONSE	0.000325942	0.00729597	0.498493	0.435064	1.74287	107	GeneList	2	0.352502	Proteomics
GOBP_REGULATION_OF_T_CELL_DIFFERENTIATION	0.000327383	0.00729637	0.498493	0.550145	1.87778	42	GeneList	2	0.352502	Proteomics
GOCC_AZUROPHIL_GRANULE_LUMEN	0.000349076	0.00771277	0.498493	0.492634	1.85427	72	GeneList	2	0.352502	Proteomics
GOMF_MHC_PROTEIN_BINDING	0.000347685	0.00771277	0.498493	0.753209	1.94663	13	GeneList	2	0.352502	Proteomics
GOBP_RESPONSE_TO_TUMOR_NECROSIS_FACTOR	0.000363638	0.00800004	0.498493	0.44193	1.76062	103	GeneList	2	0.352502	Proteomics
GOBP_NEGATIVE_REGULATION_OF_CELL_ACTIVATION	0.000365632	0.00800953	0.498493	0.486147	1.84219	75	GeneList	2	0.352502	Proteomics
Fib.1	0.00037409	0.00815993	0.498493	0.294604	1.39017	758	GeneList	2	0.352502	Proteomics
GOMF_CYTOSKELETAL_PROTEIN_BINDING	0.000391625	0.00850622	0.498493	0.297017	1.39216	633	GeneList	2	0.352502	Proteomics
GOBP_POSITIVE_REGULATION_OF_MULTICELLULAR_ORGANISMAL_PROCESS	0.000397132	0.00858945	0.498493	0.302661	1.41593	606	GeneList	2	0.352502	Proteomics
GOCC_CYTOSOLIC_LARGE_RIBOSOMAL_SUBUNIT	0.000413334	0.00890231	0.498493	0.533576	1.90012	52	GeneList	2	0.352502	Proteomics
GOBP_T_CELL_SELECTION	0.000415164	0.00890431	0.498493	0.68696	1.92811	18	GeneList	2	0.352502	Proteomics
GOBP_CYTOPLASMIC_TRANSLATION	0.00042333	0.00904163	0.498493	0.41719	1.71521	129	GeneList	2	0.352502	Proteomics
GOBP_CELLULAR_RESPONSE_TO_LIPOPROTEIN_PARTICLE_STIMULUS	0.000429604	0.00909979	0.498493	0.686664	1.92728	18	GeneList	2	0.352502	Proteomics
GOBP_POSITIVE_REGULATION_OF_PHAGOCYTOSIS	0.000429002	0.00909979	0.498493	0.572487	1.86767	34	GeneList	2	0.352502	Proteomics
GOBP_POSITIVE_REGULATION_OF_MYELOID_LEUKOCYTE_MEDIATED_IMMUNITY	0.000431787	0.00910839	0.498493	0.78772	1.94151	11	GeneList	2	0.352502	Proteomics
GOBP_POSITIVE_REGULATION_OF_LEUKOCYTE_CHEMOTAXIS	0.000435654	0.00915229	0.498493	0.571179	1.8634	34	GeneList	2	0.352502	Proteomics
GOCC_PERINUCLEAR_REGION_OF_CYTOPLASM	0.000458185	0.00958634	0.498493	0.313637	1.44775	456	GeneList	2	0.352502	Proteomics
GOMF_LOW_DENSITY_LIPOPROTEIN_PARTICLE_BINDING	0.000499369	0.0104056	0.477271	0.785769	1.93671	11	GeneList	2	0.352502	Proteomics
GOBP_POSITIVE_REGULATION_OF_INTERLEUKIN_6_PRODUCTION	0.000540906	0.0112254	0.477271	0.605544	1.8919	28	GeneList	2	0.352502	Proteomics
GOCC_CILIUM	0.00054604	0.0112863	0.477271	-0.279232	-1.4798	226	GeneList	2	0.352502	Proteomics
GOBP_NEGATIVE_REGULATION_OF_INNATE_IMMUNE_RESPONSE	0.000561123	0.0115515	0.477271	0.578452	1.8956	35	GeneList	2	0.352502	Proteomics
GOCC_VACUOLAR_LUMEN	0.000589618	0.0120895	0.477271	0.402803	1.65977	131	GeneList	2	0.352502	Proteomics
GOBP_REGULATION_OF_VIRAL_ENTRY_INTO_HOST_CELL	0.000624856	0.012761	0.477271	0.736112	1.90245	13	GeneList	2	0.352502	Proteomics
GOMF_ORGANIC_ACID_BINDING	0.000634926	0.0129152	0.477271	0.468798	1.78184	76	GeneList	2	0.352502	Proteomics
GOMF_MONOCARBOXYLIC_ACID_BINDING	0.000643733	0.0130426	0.477271	0.543486	1.88889	46	GeneList	2	0.352502	Proteomics
GOBP_CYTOKINE_PRODUCTION_INVOLVED_IN_IMMUNE_RESPONSE	0.000648488	0.0130872	0.477271	0.560186	1.82754	34	GeneList	2	0.352502	Proteomics
GOBP_IMMUNE_SYSTEM_DEVELOPMENT	0.000664825	0.0132603	0.477271	0.319695	1.45691	371	GeneList	2	0.352502	Proteomics
GOBP_POSITIVE_T_CELL_SELECTION	0.000663305	0.0132603	0.477271	0.735839	1.94079	14	GeneList	2	0.352502	Proteomics
GOBP_SUPEROXIDE_ANION_GENERATION	0.000660647	0.0132603	0.477271	0.675617	1.89627	18	GeneList	2	0.352502	Proteomics
GOBP_NEGATIVE_REGULATION_OF_LEUKOCYTE_CELL_CELL_ADHESION	0.000671029	0.0133321	0.477271	0.534025	1.82276	42	GeneList	2	0.352502	Proteomics
GOBP_REGULATION_OF_PHAGOCYTOSIS	0.00067771	0.0134129	0.477271	0.516979	1.84892	53	GeneList	2	0.352502	Proteomics
OPC.1	0.000684222	0.0134897	0.477271	0.387193	1.62479	154	GeneList	2	0.352502	Proteomics
GOBP_RESPONSE_TO_ELECTRICAL_STIMULUS	0.000735016	0.0144356	0.477271	0.646223	1.88889	21	GeneList	2	0.352502	Proteomics
GOBP_ERK1_AND_ERK2_CASCADE	0.000758335	0.0148367	0.477271	0.403256	1.67755	142	GeneList	2	0.352502	Proteomics
GOBP_REGULATION_OF_INFLAMMATORY_RESPONSE	0.000774932	0.0151038	0.477271	0.402713	1.66633	135	GeneList	2	0.352502	Proteomics
GOMF_OPSONIN_BINDING	0.000792376	0.0153853	0.477271	0.777197	1.91558	11	GeneList	2	0.352502	Proteomics
GOBP_POSITIVE_REGULATION_OF_T_CELL_MEDIATED_IMMUNITY	0.000800585	0.015486	0.477271	0.659567	1.90114	20	GeneList	2	0.352502	Proteomics
GOBP_ZYMOGEN_ACTIVATION	0.000804777	0.0155086	0.477271	0.573978	1.89163	36	GeneList	2	0.352502	Proteomics
GOMF_SPECTRIN_BINDING	0.000817972	0.0157038	0.477271	0.677961	1.92734	19	GeneList	2	0.352502	Proteomics
GOMF_CELL_ADHESION_MOLECULE_BINDING	0.000835104	0.0159729	0.477271	0.313429	1.43584	404	GeneList	2	0.352502	Proteomics
GOBP_DEFENSE_RESPONSE_TO_FUNGUS	0.000863451	0.0164423	0.477271	0.666704	1.87126	18	GeneList	2	0.352502	Proteomics
GOBP_RESPONSE_TO_INTERLEUKIN_4	0.000866057	0.0164423	0.477271	0.719457	1.93498	15	GeneList	2	0.352502	Proteomics
GOBP_REGULATION_OF_CELL_POPULATION_PROLIFERATION	0.000880656	0.0166577	0.477271	0.289734	1.35905	640	GeneList	2	0.352502	Proteomics
GOBP_MYELOID_LEUKOCYTE_DIFFERENTIATION	0.000892615	0.0168219	0.477271	0.45325	1.74536	83	GeneList	2	0.352502	Proteomics
SMC.1	0.000903769	0.0169697	0.477271	0.296837	1.38684	583	GeneList	2	0.352502	Proteomics
GOBP_REGULATION_OF_MYELOID_LEUKOCYTE_DIFFERENTIATION	0.00091126	0.0170479	0.477271	0.53744	1.80702	39	GeneList	2	0.352502	Proteomics
GOBP_POSITIVE_REGULATION_OF_GRANULOCYTE_CHEMOTAXIS	0.000928913	0.0173149	0.477271	0.728221	1.88205	13	GeneList	2	0.352502	Proteomics
GOCC_ANCHORING_JUNCTION	0.000952661	0.0176933	0.477271	0.302069	1.41006	575	GeneList	2	0.352502	Proteomics
GOBP_ANTIGEN_PROCESSING_AND_PRESENTATION_OF_EXOGENOUS_PEPTIDE_ANTIGEN_VIA_MHC_CLASS_II	0.000964889	0.0178557	0.477271	0.728696	1.92195	14	GeneList	2	0.352502	Proteomics
GOBP_POSITIVE_REGULATION_OF_LEUKOCYTE_MIGRATION	0.000975667	0.0179902	0.477271	0.521005	1.84025	50	GeneList	2	0.352502	Proteomics
GOBP_ANTIBACTERIAL_HUMORAL_RESPONSE	0.00104072	0.0191209	0.45506	0.716111	1.92598	15	GeneList	2	0.352502	Proteomics
GOBP_SOMITE_DEVELOPMENT	0.00106845	0.0195603	0.45506	-0.561117	-1.96666	26	GeneList	2	0.352502	Proteomics
GOBP_REGULATION_OF_ACTIN_CYTOSKELETON_REORGANIZATION	0.00113534	0.0207109	0.45506	0.583826	1.83698	29	GeneList	2	0.352502	Proteomics
GOBP_NEUTROPHIL_ACTIVATION_INVOLVED_IN_IMMUNE_RESPONSE	0.0011546	0.0208396	0.45506	0.766053	1.88811	11	GeneList	2	0.352502	Proteomics
GOBP_POSITIVE_REGULATION_OF_ADAPTIVE_IMMUNE_RESPONSE	0.00114776	0.0208396	0.45506	0.53664	1.82073	41	GeneList	2	0.352502	Proteomics
GOBP_REGULATION_OF_MAST_CELL_ACTIVATION_INVOLVED_IN_IMMUNE_RESPONSE	0.00115204	0.0208396	0.45506	0.690554	1.88761	16	GeneList	2	0.352502	Proteomics
GOBP_REGULATION_OF_LEUKOCYTE_CHEMOTAXIS	0.0011922	0.0214429	0.45506	0.523387	1.78645	42	GeneList	2	0.352502	Proteomics
GOBP_RESPONSE_TO_VIRUS	0.00120619	0.0216186	0.45506	0.373457	1.58396	168	GeneList	2	0.352502	Proteomics
GOBP_NEGATIVE_REGULATION_OF_HEMOPOIESIS	0.00121791	0.0217526	0.45506	0.581601	1.82998	29	GeneList	2	0.352502	Proteomics
GOBP_REGULATION_OF_PRODUCTION_OF_MOLECULAR_MEDIATOR_OF_IMMUNE_RESPONSE	0.00124019	0.0220736	0.45506	0.488688	1.76722	57	GeneList	2	0.352502	Proteomics
GOCC_COLLAGEN_TRIMER	0.0012498	0.0221678	0.45506	0.570155	1.82087	31	GeneList	2	0.352502	Proteomics
Mic.8	0.00126927	0.0224354	0.45506	0.609827	1.83451	24	GeneList	2	0.352502	Proteomics
GOBP_RESPONSE_TO_FUNGUS	0.00127516	0.0224621	0.45506	0.642741	1.8975	22	GeneList	2	0.352502	Proteomics
GOCC_TERTIARY_GRANULE_LUMEN	0.00128795	0.0226096	0.45506	0.55878	1.83113	35	GeneList	2	0.352502	Proteomics
GOBP_BONE_DEVELOPMENT	0.00129581	0.02267	0.45506	0.450874	1.72345	79	GeneList	2	0.352502	Proteomics
GOMF_CARGO_RECEPTOR_ACTIVITY	0.00131227	0.0228799	0.45506	0.575491	1.82241	30	GeneList	2	0.352502	Proteomics
GOBP_REGULATION_OF_ALPHA_BETA_T_CELL_DIFFERENTIATION	0.0013179	0.0229002	0.45506	0.642034	1.89541	22	GeneList	2	0.352502	Proteomics
GOBP_POSITIVE_REGULATION_OF_ERK1_AND_ERK2_CASCADE	0.00133442	0.022954	0.45506	0.439591	1.6912	82	GeneList	2	0.352502	Proteomics
GOBP_REGULATION_OF_T_CELL_RECEPTOR_SIGNALING_PATHWAY	0.00133443	0.022954	0.45506	0.632172	1.84782	21	GeneList	2	0.352502	Proteomics
Mic.5	0.00133205	0.022954	0.45506	0.50532	1.81112	54	GeneList	2	0.352502	Proteomics
GOBP_REGULATION_OF_NEUTROPHIL_CHEMOTAXIS	0.00134638	0.0230821	0.45506	0.709196	1.90738	15	GeneList	2	0.352502	Proteomics
GOBP_REGULATION_OF_NEUTROPHIL_MIGRATION	0.00145496	0.0248605	0.45506	0.663148	1.88523	19	GeneList	2	0.352502	Proteomics
GOBP_PLATELET_ACTIVATION	0.00148119	0.025141	0.45506	0.444462	1.70642	81	GeneList	2	0.352502	Proteomics
GOBP_REGULATION_OF_LEUKOCYTE_MIGRATION	0.00147868	0.025141	0.45506	0.437686	1.68388	82	GeneList	2	0.352502	Proteomics
GOBP_PROTEIN_FOLDING	0.00151029	0.0253827	0.45506	0.376684	1.5778	151	GeneList	2	0.352502	Proteomics
GOBP_REGULATION_OF_REACTIVE_OXYGEN_SPECIES_METABOLIC_PROCESS	0.00150381	0.0253827	0.45506	0.456713	1.72771	74	GeneList	2	0.352502	Proteomics
GOMF_CARBOHYDRATE_BINDING	0.0015063	0.0253827	0.45506	0.422357	1.66755	97	GeneList	2	0.352502	Proteomics
GOBP_DEFENSE_RESPONSE_TO_SYMBIONT	0.00155883	0.0261129	0.45506	0.400132	1.62933	120	GeneList	2	0.352502	Proteomics
GOBP_PRODUCTION_OF_MOLECULAR_MEDIATOR_OF_IMMUNE_RESPONSE	0.00161823	0.0270198	0.45506	0.418082	1.65856	100	GeneList	2	0.352502	Proteomics
GOBP_RESPONSE_TO_INORGANIC_SUBSTANCE	0.00165244	0.0275014	0.45506	0.324811	1.45596	303	GeneList	2	0.352502	Proteomics
GOBP_POSITIVE_REGULATION_OF_SMOOTH_MUSCLE_CELL_PROLIFERATION	0.00166696	0.0276533	0.45506	0.534678	1.80752	40	GeneList	2	0.352502	Proteomics
GOBP_MAST_CELL_ACTIVATION_INVOLVED_IN_IMMUNE_RESPONSE	0.00179536	0.0296871	0.45506	0.576659	1.80165	28	GeneList	2	0.352502	Proteomics
GOCC_ENDOSOME	0.00185471	0.03057	0.344521	0.289087	1.35425	627	GeneList	2	0.352502	Proteomics
GOBP_RESPONSE_TO_INTERFERON_BETA	0.001867	0.0306738	0.45506	0.711225	1.83813	13	GeneList	2	0.352502	Proteomics
GOCC_RECYCLING_ENDOSOME_MEMBRANE	0.00190307	0.0311106	0.45506	0.449739	1.71362	77	GeneList	2	0.352502	Proteomics
Mic.3	0.00190572	0.0311106	0.45506	0.500417	1.77281	51	GeneList	2	0.352502	Proteomics
GOMF_FATTY_ACID_BINDING	0.00193256	0.0314486	0.45506	0.555353	1.78358	32	GeneList	2	0.352502	Proteomics
GOBP_RESPONSE_TO_WOUNDING	0.00194777	0.0314962	0.45506	0.323457	1.45233	306	GeneList	2	0.352502	Proteomics
GOCC_VACUOLE	0.00194526	0.0314962	0.45506	0.299833	1.39322	522	GeneList	2	0.352502	Proteomics
GOCC_RIBOSOME	0.00199382	0.0321394	0.431708	0.356663	1.52581	181	GeneList	2	0.352502	Proteomics
GOBP_POSITIVE_REGULATION_OF_MYELOID_CELL_DIFFERENTIATION	0.00204322	0.0328324	0.431708	0.520923	1.76741	41	GeneList	2	0.352502	Proteomics
GOBP_B_CELL_DIFFERENTIATION	0.00205187	0.0328684	0.431708	0.51435	1.78164	45	GeneList	2	0.352502	Proteomics
GOBP_HEMOSTASIS	0.00206007	0.0328969	0.431708	0.389653	1.60715	132	GeneList	2	0.352502	Proteomics
GOMF_ACTIN_BINDING	0.00209459	0.0333443	0.335069	0.321285	1.43848	297	GeneList	2	0.352502	Proteomics
GOBP_T_CELL_DIFFERENTIATION_IN_THYMUS	0.00210577	0.0334185	0.431708	0.548426	1.7972	35	GeneList	2	0.352502	Proteomics
Macrophages	0.00222445	0.0351929	0.326352	0.324722	1.44666	280	GeneList	2	0.352502	Proteomics
GOCC_FICOLIN_1_RICH_GRANULE	0.00229247	0.0361576	0.335069	0.373719	1.55614	143	GeneList	2	0.352502	Proteomics
GOBP_CELL_RECOGNITION	0.00232859	0.0366146	0.344521	0.422767	1.65214	90	GeneList	2	0.352502	Proteomics
GOBP_NEGATIVE_REGULATION_OF_RESPONSE_TO_BIOTIC_STIMULUS	0.00250627	0.0390572	0.344521	0.493528	1.7432	50	GeneList	2	0.352502	Proteomics
GOBP_POSITIVE_REGULATION_OF_PRODUCTION_OF_MOLECULAR_MEDIATOR_OF_IMMUNE_RESPONSE	0.00250679	0.0390572	0.431708	0.514416	1.77225	44	GeneList	2	0.352502	Proteomics
GOCC_PHAGOCYTIC_VESICLE_MEMBRANE	0.00250104	0.0390572	0.344521	0.495546	1.75556	51	GeneList	2	0.352502	Proteomics
GOCC_PLATELET_ALPHA_GRANULE_LUMEN	0.00253986	0.0394525	0.344521	0.506003	1.74327	44	GeneList	2	0.352502	Proteomics
GOBP_REGULATION_OF_MULTICELLULAR_ORGANISMAL_DEVELOPMENT	0.00258719	0.0400662	0.291091	0.290045	1.35303	562	GeneList	2	0.352502	Proteomics
GOBP_PLATELET_AGGREGATION	0.00267041	0.0412306	0.335069	0.499097	1.73462	46	GeneList	2	0.352502	Proteomics
GOCC_IMMUNOGLOBULIN_COMPLEX_CIRCULATING	0.0026869	0.0413605	0.35482	0.644753	1.83294	19	GeneList	2	0.352502	Proteomics
GOBP_REGULATION_OF_ERYTHROCYTE_DIFFERENTIATION	0.00272315	0.041793	0.344521	0.578699	1.79203	27	GeneList	2	0.352502	Proteomics
GOBP_RESPONSE_TO_TYPE_I_INTERFERON	0.00274805	0.0420492	0.335069	0.542238	1.79846	37	GeneList	2	0.352502	Proteomics
Mic.2	0.00275953	0.0420992	0.31828	0.431933	1.64899	78	GeneList	2	0.352502	Proteomics
GOBP_ALPHA_BETA_T_CELL_DIFFERENTIATION	0.00280277	0.0426321	0.335069	0.551387	1.78613	33	GeneList	2	0.352502	Proteomics
GOBP_POSITIVE_REGULATION_OF_NEUTROPHIL_MIGRATION	0.00291635	0.0442284	0.431708	0.692559	1.82664	14	GeneList	2	0.352502	Proteomics
GOBP_POSITIVE_REGULATION_OF_APOPTOTIC_SIGNALING_PATHWAY	0.00295778	0.0447245	0.310777	0.444939	1.66055	69	GeneList	2	0.352502	Proteomics
GOBP_NEGATIVE_REGULATION_OF_ANTIGEN_RECEPTOR_MEDIATED_SIGNALING_PATHWAY	0.00300517	0.0453073	0.431708	0.691837	1.82474	14	GeneList	2	0.352502	Proteomics
GOBP_REGULATION_OF_RESPONSE_TO_STRESS	0.00308896	0.0464341	0.265217	0.284241	1.33169	625	GeneList	2	0.352502	Proteomics
GOBP_REGULATION_OF_APOPTOTIC_SIGNALING_PATHWAY	0.00312572	0.0464419	0.279866	0.344422	1.48659	198	GeneList	2	0.352502	Proteomics
GOBP_REGULATION_OF_BIOLOGICAL_PROCESS_INVOLVED_IN_SYMBIOTIC_INTERACTION	0.00311624	0.0464419	0.326352	0.621868	1.8177	21	GeneList	2	0.352502	Proteomics
GOBP_RESPONSE_TO_ABIOTIC_STIMULUS	0.00311688	0.0464419	0.265217	0.289574	1.34784	541	GeneList	2	0.352502	Proteomics
GOBP_RESPONSE_TO_METAL_ION	0.00310559	0.0464419	0.279866	0.341108	1.4805	211	GeneList	2	0.352502	Proteomics
GOBP_TAXIS	0.00321294	0.0474626	0.269842	0.320319	1.42993	287	GeneList	2	0.352502	Proteomics
Prot-M42 (matrisome)	0.00321172	0.0474626	0.431708	-0.484225	-1.77265	31	GeneList	2	0.352502	Proteomics
GOCC_PODOSOME	0.00326645	0.0481144	0.31828	0.610709	1.80293	22	GeneList	2	0.352502	Proteomics
GOBP_POSITIVE_REGULATION_OF_INTERFERON_GAMMA_PRODUCTION	0.00330709	0.0484722	0.31828	0.630492	1.81734	20	GeneList	2	0.352502	Proteomics
GOBP_REGULATION_OF_PEPTIDASE_ACTIVITY	0.0033105	0.0484722	0.269842	0.33523	1.46418	227	GeneList	2	0.352502	Proteomics
GOMF_IMMUNOGLOBULIN_RECEPTOR_BINDING	0.00331911	0.0484722	0.31828	0.640928	1.82206	19	GeneList	2	0.352502	Proteomics
GOBP_NEGATIVE_REGULATION_OF_CELL_ADHESION	0.00342424	0.0497242	0.274717	0.376236	1.55181	132	GeneList	2	0.352502	Proteomics
GOBP_POSITIVE_REGULATION_OF_CYSTEINE_TYPE_ENDOPEPTIDASE_ACTIVITY	0.00342018	0.0497242	0.431708	0.443817	1.67404	73	GeneList	2	0.352502	Proteomics
relevant_metabol	5.1129e-08	1.68726e-06	0.719513	-0.415013	-1.86112	297	GeneList	2	0.646853	Metabolomics
global np	4.61697e-06	7.618e-05	0.610527	-0.439649	-1.86224	161	GeneList	2	0.646853	Metabolomics
nia-reagan score	1.45395e-05	0.000159934	0.593325	-0.596846	-2.09305	47	GeneList	2	0.646853	Metabolomics
cognitive decline	2.23749e-05	0.000184593	0.57561	-0.413265	-1.76058	170	GeneList	2	0.646853	Metabolomics
tangles	9.40586e-05	0.000620787	0.538434	-0.402012	-1.70965	167	GeneList	2	0.646853	Metabolomics
clinical diagnosis	0.000213147	0.00117231	0.518848	-0.44384	-1.74653	94	GeneList	2	0.646853	Metabolomics
cognition	0.000637898	0.00300723	0.477271	-0.452694	-1.73425	78	GeneList	2	0.646853	Metabolomics
Bioenergetic Pathway	0.00356574	0.0147087	0.431708	-0.652582	-1.87059	19	GeneList	2	0.646853	Metabolomics
Glutathione Metabolism	0.00532725	0.0187697	0.274717	-0.686486	-1.77861	13	GeneList	2	0.646853	Metabolomics
Long Chain Polyunsaturated Fatty Acid (n3 and n6)	0.0056878	0.0187697	0.279866	0.673404	1.8312	14	GeneList	2	0.646853	Metabolomics

### Sheet: Supp.Table.6_FEA_Factor3
Supplementary Table 4: Functional enrichment analysis - Factor 3
pathway	pval	padj	log2err	ES	NES	size	GeneSet	factor	var_exp	view
Monocytes	1.95894e-18	1.31366e-14	1.10534	-0.359153	-1.99848	779	GeneList	3	0.0573337	H3K9ac
GOBP_IMMUNE_RESPONSE	1.20153e-12	4.02873e-09	0.91012	-0.321887	-1.78859	752	GeneList	3	0.0573337	H3K9ac
Mic.11	1.35243e-10	3.02314e-07	0.826657	-0.420345	-2.10891	253	GeneList	3	0.0573337	H3K9ac
GOBP_BIOLOGICAL_PROCESS_INVOLVED_IN_INTERSPECIES_INTERACTION_BETWEEN_ORGANISMS	2.30868e-08	3.8705e-05	0.733762	-0.295111	-1.63837	746	GeneList	3	0.0573337	H3K9ac
Mic.6	3.03829e-08	4.07496e-05	0.719513	-0.504578	-2.25778	107	GeneList	3	0.0573337	H3K9ac
GOBP_DEFENSE_RESPONSE_TO_OTHER_ORGANISM	4.36274e-08	4.17951e-05	0.719513	-0.327238	-1.74957	470	GeneList	3	0.0573337	H3K9ac
GOBP_INNATE_IMMUNE_RESPONSE	4.1936e-08	4.17951e-05	0.719513	-0.339679	-1.77156	366	GeneList	3	0.0573337	H3K9ac
Mic.15	8.99677e-08	7.54154e-05	0.704976	-0.38199	-1.90994	247	GeneList	3	0.0573337	H3K9ac
GOBP_REGULATION_OF_IMMUNE_SYSTEM_PROCESS	3.36078e-07	0.000225374	0.674963	-0.285423	-1.57824	707	GeneList	3	0.0573337	H3K9ac
GOBP_RESPONSE_TO_CYTOKINE	3.20468e-07	0.000225374	0.674963	-0.310909	-1.66811	491	GeneList	3	0.0573337	H3K9ac
COP	7.32093e-07	0.000413159	0.659444	0.264218	1.48323	990	GeneList	3	0.0573337	H3K9ac
GOBP_DEFENSE_RESPONSE	7.39324e-07	0.000413159	0.659444	-0.271684	-1.51476	789	GeneList	3	0.0573337	H3K9ac
GOBP_REGULATION_OF_IMMUNE_RESPONSE	9.63544e-07	0.000497041	0.643552	-0.319303	-1.68129	405	GeneList	3	0.0573337	H3K9ac
GOBP_METHYLATION	2.27643e-06	0.00109041	0.627257	-0.362765	-1.79286	224	GeneList	3	0.0573337	H3K9ac
GOBP_POSITIVE_REGULATION_OF_IMMUNE_SYSTEM_PROCESS	5.72932e-06	0.00214395	0.610527	-0.30468	-1.61064	420	GeneList	3	0.0573337	H3K9ac
GOBP_REGULATION_OF_CELL_DEATH	5.4641e-06	0.00214395	0.610527	-0.257042	-1.44847	929	GeneList	3	0.0573337	H3K9ac
GOBP_T_CELL_ACTIVATION	6.07442e-06	0.00214395	0.610527	-0.346979	-1.73488	247	GeneList	3	0.0573337	H3K9ac
REACTOME_INNATE_IMMUNE_SYSTEM	5.15639e-06	0.00214395	0.610527	-0.285706	-1.55264	561	GeneList	3	0.0573337	H3K9ac
REACTOME_INTERLEUKIN_4_AND_INTERLEUKIN_13_SIGNALING	5.85479e-06	0.00214395	0.610527	-0.545088	-2.1448	55	GeneList	3	0.0573337	H3K9ac
GOBP_POSITIVE_REGULATION_OF_SIGNALING	6.51896e-06	0.00218581	0.610527	-0.250307	-1.42082	1056	GeneList	3	0.0573337	H3K9ac
GOBP_CYTOKINE_MEDIATED_SIGNALING_PATHWAY	8.28706e-06	0.00252605	0.593325	-0.357556	-1.77698	233	GeneList	3	0.0573337	H3K9ac
GOBP_REGULATION_OF_LEUKOCYTE_DIFFERENTIATION	7.99716e-06	0.00252605	0.593325	-0.400427	-1.88278	150	GeneList	3	0.0573337	H3K9ac
GOBP_LEUKOCYTE_DIFFERENTIATION	1.16236e-05	0.00327517	0.593325	-0.330159	-1.68081	291	GeneList	3	0.0573337	H3K9ac
Mic.12	1.17215e-05	0.00327517	0.593325	-0.408355	-1.87745	127	GeneList	3	0.0573337	H3K9ac
REACTOME_CYTOKINE_SIGNALING_IN_IMMUNE_SYSTEM	1.34136e-05	0.00359807	0.593325	-0.304515	-1.60199	402	GeneList	3	0.0573337	H3K9ac
Mic.13	1.79471e-05	0.00462898	0.57561	-0.427018	-1.9035	105	GeneList	3	0.0573337	H3K9ac
GOBP_MYELOID_LEUKOCYTE_DIFFERENTIATION	2.31158e-05	0.00553624	0.57561	-0.417522	-1.9096	123	GeneList	3	0.0573337	H3K9ac
GOBP_REGULATION_OF_CELL_ACTIVATION	2.23271e-05	0.00553624	0.57561	-0.324997	-1.66181	305	GeneList	3	0.0573337	H3K9ac
NFOL/MOL	2.91866e-05	0.00652419	0.57561	0.318286	1.62839	316	GeneList	3	0.0573337	H3K9ac
Prot-M5 (post_synaptic_density)	2.87614e-05	0.00652419	0.57561	0.356548	1.72549	197	GeneList	3	0.0573337	H3K9ac
GOBP_PROGRAMMED_CELL_DEATH	3.49785e-05	0.00756665	0.557332	-0.237413	-1.35328	1135	GeneList	3	0.0573337	H3K9ac
GOBP_RESPONSE_TO_INTERFERON_GAMMA	3.67324e-05	0.00769773	0.557332	-0.486811	-2.02797	72	GeneList	3	0.0573337	H3K9ac
REACTOME_INTERFERON_SIGNALING	3.94284e-05	0.00801233	0.557332	-0.390156	-1.79807	129	GeneList	3	0.0573337	H3K9ac
GOBP_T_CELL_DIFFERENTIATION	4.28808e-05	0.00845761	0.557332	-0.391582	-1.8075	132	GeneList	3	0.0573337	H3K9ac
GOBP_CELLULAR_RESPONSE_TO_INTERFERON_GAMMA	4.58923e-05	0.00879297	0.557332	-0.505171	-2.01874	60	GeneList	3	0.0573337	H3K9ac
GOBP_PEPTIDYL_LYSINE_METHYLATION	5.10454e-05	0.00950862	0.557332	-0.444454	-1.9246	89	GeneList	3	0.0573337	H3K9ac
GOBP_IMMUNE_SYSTEM_DEVELOPMENT	6.08692e-05	0.0107418	0.557332	-0.275082	-1.49022	548	GeneList	3	0.0573337	H3K9ac
GOBP_POSITIVE_REGULATION_OF_CYTOKINE_PRODUCTION	6.0175e-05	0.0107418	0.557332	-0.327928	-1.63262	236	GeneList	3	0.0573337	H3K9ac
Oli.4	6.40677e-05	0.0110164	0.538434	0.303029	1.57194	365	GeneList	3	0.0573337	H3K9ac
GOBP_PROTEIN_METHYLATION	8.41512e-05	0.0141079	0.538434	-0.397211	-1.81836	124	GeneList	3	0.0573337	H3K9ac
Arteriole	9.5768e-05	0.0156639	0.538434	0.256105	1.40328	678	GeneList	3	0.0573337	H3K9ac
GOBP_MITOCHONDRIAL_TRANSMEMBRANE_TRANSPORT	0.000100721	0.0159943	0.538434	0.495028	1.936	55	GeneList	3	0.0573337	H3K9ac
GOBP_POSITIVE_REGULATION_OF_CELL_DEATH	0.000102558	0.0159943	0.538434	-0.296992	-1.54776	365	GeneList	3	0.0573337	H3K9ac
GOBP_LYMPHOCYTE_ACTIVATION	0.000119316	0.0173942	0.538434	-0.287634	-1.50057	370	GeneList	3	0.0573337	H3K9ac
Mic.2	0.000117615	0.0173942	0.538434	-0.446055	-1.86642	73	GeneList	3	0.0573337	H3K9ac
REACTOME_TRANSCRIPTIONAL_REGULATION_OF_GRANULOPOIESIS	0.000114402	0.0173942	0.538434	-0.701438	-2.10593	18	GeneList	3	0.0573337	H3K9ac
GOBP_INTRINSIC_APOPTOTIC_SIGNALING_PATHWAY_IN_RESPONSE_TO_DNA_DAMAGE	0.00013516	0.0192848	0.518848	-0.501059	-1.99492	58	GeneList	3	0.0573337	H3K9ac
Inh.14	0.0001513	0.0211379	0.518848	0.247465	1.37707	855	GeneList	3	0.0573337	H3K9ac
GOBP_POSITIVE_REGULATION_OF_IMMUNE_RESPONSE	0.000156561	0.0214265	0.518848	-0.315858	-1.58143	250	GeneList	3	0.0573337	H3K9ac
GOBP_CELL_ACTIVATION	0.000160445	0.0215189	0.518848	-0.2661	-1.43914	536	GeneList	3	0.0573337	H3K9ac
GOBP_HISTONE_METHYLATION	0.000174087	0.0216563	0.518848	-0.402005	-1.79881	107	GeneList	3	0.0573337	H3K9ac
GOBP_REGULATION_OF_CYSTEINE_TYPE_ENDOPEPTIDASE_ACTIVITY	0.000174387	0.0216563	0.518848	-0.371211	-1.71763	136	GeneList	3	0.0573337	H3K9ac
GOBP_REGULATION_OF_T_CELL_DIFFERENTIATION	0.000173974	0.0216563	0.518848	-0.441312	-1.85584	76	GeneList	3	0.0573337	H3K9ac
GOMF_DNA_BINDING_TRANSCRIPTION_FACTOR_ACTIVITY	0.000173934	0.0216563	0.518848	0.245227	1.36361	841	GeneList	3	0.0573337	H3K9ac
Macrophages	0.000199395	0.0243117	0.518848	-0.289488	-1.50995	368	GeneList	3	0.0573337	H3K9ac
GOCC_CENTROSOME	0.000232278	0.0278153	0.518848	-0.278849	-1.47642	429	GeneList	3	0.0573337	H3K9ac
GOBP_MACROPHAGE_CYTOKINE_PRODUCTION	0.000244847	0.028806	0.498493	-0.776444	-2.02441	11	GeneList	3	0.0573337	H3K9ac
GOBP_POSITIVE_REGULATION_OF_PROTEIN_POLYMERIZATION	0.000252208	0.0291605	0.498493	-0.461511	-1.85037	61	GeneList	3	0.0573337	H3K9ac
GOBP_IMMUNE_RESPONSE_REGULATING_SIGNALING_PATHWAY	0.000272937	0.03081	0.498493	-0.32716	-1.61022	217	GeneList	3	0.0573337	H3K9ac
GOBP_REGULATION_OF_IMMUNE_EFFECTOR_PROCESS	0.000275663	0.03081	0.498493	-0.351243	-1.66463	159	GeneList	3	0.0573337	H3K9ac
GOBP_REGULATION_OF_INTRACELLULAR_SIGNAL_TRANSDUCTION	0.000283562	0.0311732	0.498493	-0.231881	-1.31785	1082	GeneList	3	0.0573337	H3K9ac
Inh.1	0.000315802	0.0341575	0.498493	0.23352	1.32641	1168	GeneList	3	0.0573337	H3K9ac
GOBP_RESPONSE_TO_VIRUS	0.000337552	0.0359305	0.498493	-0.321102	-1.5863	222	GeneList	3	0.0573337	H3K9ac
GOCC_SYNAPTIC_MEMBRANE	0.000358437	0.0375575	0.498493	0.30036	1.51925	283	GeneList	3	0.0573337	H3K9ac
GOBP_INTERFERON_GAMMA_MEDIATED_SIGNALING_PATHWAY	0.000370004	0.038173	0.498493	-0.750986	-2.06881	13	GeneList	3	0.0573337	H3K9ac
GOBP_CHROMATIN_ORGANIZATION	0.000403393	0.0409872	0.498493	-0.285515	-1.48693	359	GeneList	3	0.0573337	H3K9ac
GOBP_MYELOID_CELL_DIFFERENTIATION	0.000422002	0.0411233	0.498493	-0.315001	-1.56649	234	GeneList	3	0.0573337	H3K9ac
GOBP_NEGATIVE_REGULATION_OF_CELL_DEATH	0.00042313	0.0411233	0.498493	-0.260313	-1.41473	565	GeneList	3	0.0573337	H3K9ac
OPC.3	0.000419204	0.0411233	0.498493	-0.303482	-1.52657	259	GeneList	3	0.0573337	H3K9ac
GOBP_POSITIVE_REGULATION_OF_HEMOPOIESIS	0.000471523	0.0451719	0.498493	-0.415904	-1.78708	85	GeneList	3	0.0573337	H3K9ac
GOBP_POSITIVE_REGULATION_OF_INTRACELLULAR_SIGNAL_TRANSDUCTION	0.000485403	0.0452099	0.498493	-0.256438	-1.39878	600	GeneList	3	0.0573337	H3K9ac
RNA-M12	0.000483165	0.0452099	0.498493	0.295884	1.49888	286	GeneList	3	0.0573337	H3K9ac
GOBP_HISTONE_MODIFICATION	0.000500973	0.0455325	0.477271	-0.2907	-1.50277	337	GeneList	3	0.0573337	H3K9ac
GOBP_REGULATION_OF_HISTONE_METHYLATION	0.000506897	0.0455325	0.477271	-0.481341	-1.87067	51	GeneList	3	0.0573337	H3K9ac
GOBP_REGULATION_OF_T_CELL_ACTIVATION	0.000509236	0.0455325	0.477271	-0.340069	-1.61915	166	GeneList	3	0.0573337	H3K9ac
GOCC_HETEROCHROMATIN	0.000520982	0.0459698	0.477271	-0.518452	-1.93063	43	GeneList	3	0.0573337	H3K9ac
REACTOME_INTERFERON_GAMMA_SIGNALING	0.000544805	0.0474476	0.477271	-0.447334	-1.79353	61	GeneList	3	0.0573337	H3K9ac
GOBP_POSITIVE_REGULATION_OF_RNA_METABOLIC_PROCESS	0.000580341	0.0498944	0.477271	-0.226611	-1.28697	1072	GeneList	3	0.0573337	H3K9ac
Macrophages	5.6407e-07	0.00442513	0.659444	-0.328877	-1.67887	451	GeneList	3	0.119489	RNA (AC)
GOBP_POSITIVE_REGULATION_OF_CELLULAR_BIOSYNTHETIC_PROCESS	2.22164e-06	0.00580958	0.627257	-0.249315	-1.38158	1612	GeneList	3	0.119489	RNA (AC)
GOCC_SYNAPSE	2.13777e-06	0.00580958	0.627257	0.242404	1.39056	1174	GeneList	3	0.119489	RNA (AC)
GOBP_POSITIVE_REGULATION_OF_NUCLEOBASE_CONTAINING_COMPOUND_METABOLIC_PROCESS	3.63986e-06	0.00598959	0.627257	-0.248247	-1.37452	1599	GeneList	3	0.119489	RNA (AC)
GOBP_POSITIVE_REGULATION_OF_RNA_METABOLIC_PROCESS	3.81746e-06	0.00598959	0.610527	-0.254325	-1.40119	1439	GeneList	3	0.119489	RNA (AC)
GOBP_POSITIVE_REGULATION_OF_DENDRITE_MORPHOGENESIS	7.83044e-06	0.00828673	0.593325	0.605036	2.15678	35	GeneList	3	0.119489	RNA (AC)
Monocytes	7.93402e-06	0.00828673	0.593325	-0.266958	-1.44172	986	GeneList	3	0.119489	RNA (AC)
NFOL/MOL	8.45046e-06	0.00828673	0.593325	0.305784	1.59938	364	GeneList	3	0.119489	RNA (AC)
GOBP_POSITIVE_REGULATION_OF_CELL_MORPHOGENESIS_INVOLVED_IN_DIFFERENTIATION	2.12277e-05	0.0163767	0.57561	0.489805	2.04111	73	GeneList	3	0.119489	RNA (AC)
GOCC_GLUTAMATERGIC_SYNAPSE	2.29629e-05	0.0163767	0.57561	0.312604	1.60144	301	GeneList	3	0.119489	RNA (AC)
Oli.4	2.27291e-05	0.0163767	0.57561	0.282992	1.51461	465	GeneList	3	0.119489	RNA (AC)
GOBP_MYELOID_CELL_DIFFERENTIATION	2.5612e-05	0.0167439	0.57561	-0.331793	-1.63836	307	GeneList	3	0.119489	RNA (AC)
GOBP_ENZYME_LINKED_RECEPTOR_PROTEIN_SIGNALING_PATHWAY	3.16548e-05	0.0191025	0.557332	-0.272013	-1.44613	779	GeneList	3	0.119489	RNA (AC)
GOBP_NEGATIVE_REGULATION_OF_SIGNALING	3.82547e-05	0.0214363	0.557332	-0.25414	-1.38106	1108	GeneList	3	0.119489	RNA (AC)
GOBP_POSITIVE_REGULATION_OF_TRANSCRIPTION_BY_RNA_POLYMERASE_II	4.69902e-05	0.0230399	0.557332	-0.259276	-1.39733	955	GeneList	3	0.119489	RNA (AC)
GOCC_POSTSYNAPTIC_MEMBRANE	4.43477e-05	0.0230399	0.557332	0.330585	1.65555	245	GeneList	3	0.119489	RNA (AC)
GOCC_DENDRITIC_TREE	5.55289e-05	0.0256249	0.557332	0.268306	1.45966	561	GeneList	3	0.119489	RNA (AC)
GOBP_SYNAPTIC_SIGNALING	8.25824e-05	0.0359922	0.538434	0.256739	1.40977	624	GeneList	3	0.119489	RNA (AC)
GOBP_POSITIVE_REGULATION_OF_DENDRITIC_SPINE_DEVELOPMENT	0.000109251	0.0404166	0.538434	0.557484	1.98727	35	GeneList	3	0.119489	RNA (AC)
GOBP_POSITIVE_REGULATION_OF_DENDRITIC_SPINE_MORPHOGENESIS	0.000108198	0.0404166	0.538434	0.693539	2.11959	19	GeneList	3	0.119489	RNA (AC)
GOBP_SYNAPTIC_TRANSMISSION_CHOLINERGIC	0.000113788	0.0404166	0.538434	0.69833	2.11019	18	GeneList	3	0.119489	RNA (AC)
GOCC_INTRINSIC_COMPONENT_OF_PLASMA_MEMBRANE	0.000118494	0.0404166	0.538434	0.226351	1.2999	1250	GeneList	3	0.119489	RNA (AC)
GOCC_POLYMERIC_CYTOSKELETAL_FIBER	9.83441e-05	0.0404166	0.538434	-0.284984	-1.47387	533	GeneList	3	0.119489	RNA (AC)
GOBP_RESPONSE_TO_NERVE_GROWTH_FACTOR	0.00013104	0.0428337	0.518848	-0.549664	-1.9774	42	GeneList	3	0.119489	RNA (AC)
GOBP_REGULATION_OF_CELL_MORPHOGENESIS_INVOLVED_IN_DIFFERENTIATION	0.000148238	0.0430714	0.518848	0.424179	1.83438	89	GeneList	3	0.119489	RNA (AC)
GOCC_INTRINSIC_COMPONENT_OF_SYNAPTIC_MEMBRANE	0.000143887	0.0430714	0.518848	0.36042	1.68167	144	GeneList	3	0.119489	RNA (AC)
REACTOME_FOXO_MEDIATED_TRANSCRIPTION_OF_CELL_DEATH_GENES	0.0001385	0.0430714	0.518848	-0.742462	-2.06944	15	GeneList	3	0.119489	RNA (AC)
GOBP_NEGATIVE_REGULATION_OF_INTRACELLULAR_SIGNAL_TRANSDUCTION	0.000173102	0.0443051	0.518848	-0.291549	-1.48456	436	GeneList	3	0.119489	RNA (AC)
GOCC_SYNAPTIC_MEMBRANE	0.000175074	0.0443051	0.518848	0.288104	1.49323	338	GeneList	3	0.119489	RNA (AC)
Mic.7	0.000160032	0.0443051	0.518848	-0.407889	-1.78326	117	GeneList	3	0.119489	RNA (AC)
REACTOME_SIGNALING_BY_RHO_GTPASES_MIRO_GTPASES_AND_RHOBTB3	0.000171959	0.0443051	0.518848	-0.278122	-1.45304	611	GeneList	3	0.119489	RNA (AC)
GOBP_RESPONSE_TO_GROWTH_FACTOR	0.000186109	0.0456258	0.518848	-0.273264	-1.42213	577	GeneList	3	0.119489	RNA (AC)
GOBP_POSITIVE_REGULATION_OF_MYOBLAST_FUSION	0.000200839	0.047745	0.518848	-0.808749	-2.00979	10	GeneList	3	0.119489	RNA (AC)
GOBP_IMMUNE_RESPONSE	5.13718e-32	4.03012e-28	1.46752	-0.423754	-2.12204	1055	GeneList	3	10.9084	RNA (DLPFC)
GOBP_REGULATION_OF_IMMUNE_SYSTEM_PROCESS	1.16861e-29	4.58389e-26	1.41728	-0.424201	-2.11661	987	GeneList	3	10.9084	RNA (DLPFC)
GOBP_DEFENSE_RESPONSE	3.34764e-29	8.75408e-26	1.40259	-0.41465	-2.07724	1067	GeneList	3	10.9084	RNA (DLPFC)
GOBP_POSITIVE_REGULATION_OF_IMMUNE_SYSTEM_PROCESS	8.2392e-25	1.61591e-21	1.29512	-0.458174	-2.22526	605	GeneList	3	10.9084	RNA (DLPFC)
GOBP_INFLAMMATORY_RESPONSE	3.71611e-24	5.36935e-21	1.27091	-0.473753	-2.28079	526	GeneList	3	10.9084	RNA (DLPFC)
GOBP_REGULATION_OF_IMMUNE_RESPONSE	4.10658e-24	5.36935e-21	1.27091	-0.455109	-2.20838	596	GeneList	3	10.9084	RNA (DLPFC)
GOBP_CYTOKINE_PRODUCTION	3.95805e-22	4.43585e-19	1.22105	-0.459619	-2.21726	545	GeneList	3	10.9084	RNA (DLPFC)
GOBP_POSITIVE_REGULATION_OF_MULTICELLULAR_ORGANISMAL_PROCESS	1.46589e-21	1.43748e-18	1.20398	-0.375679	-1.88533	1110	GeneList	3	10.9084	RNA (DLPFC)
GOBP_CELL_ACTIVATION	2.57143e-21	2.24143e-18	1.19534	-0.417889	-2.05607	745	GeneList	3	10.9084	RNA (DLPFC)
GOBP_BIOLOGICAL_PROCESS_INVOLVED_IN_INTERSPECIES_INTERACTION_BETWEEN_ORGANISMS	4.82663e-21	3.78649e-18	1.18665	-0.384717	-1.92469	1038	GeneList	3	10.9084	RNA (DLPFC)
Monocytes	1.58733e-20	1.13205e-17	1.16907	-0.383771	-1.91491	986	GeneList	3	10.9084	RNA (DLPFC)
GOBP_DEFENSE_RESPONSE_TO_OTHER_ORGANISM	6.72765e-20	4.3982e-17	1.15122	-0.420199	-2.05098	655	GeneList	3	10.9084	RNA (DLPFC)
GOMF_MOLECULAR_TRANSDUCER_ACTIVITY	7.11848e-19	4.29573e-16	1.12391	-0.403252	-1.98166	731	GeneList	3	10.9084	RNA (DLPFC)
GOBP_BIOLOGICAL_ADHESION	2.27963e-18	1.27741e-15	1.10534	-0.358917	-1.80711	1193	GeneList	3	10.9084	RNA (DLPFC)
GOBP_IMMUNE_EFFECTOR_PROCESS	3.00551e-18	1.57188e-15	1.10534	-0.465669	-2.19875	405	GeneList	3	10.9084	RNA (DLPFC)
GOBP_REGULATION_OF_CELL_ACTIVATION	2.01022e-17	9.85634e-15	1.07687	-0.454984	-2.16093	437	GeneList	3	10.9084	RNA (DLPFC)
GOBP_POSITIVE_REGULATION_OF_IMMUNE_RESPONSE	2.18689e-17	1.00919e-14	1.07687	-0.479005	-2.23981	359	GeneList	3	10.9084	RNA (DLPFC)
GOBP_RESPONSE_TO_CYTOKINE	4.80771e-17	2.09536e-14	1.06721	-0.403314	-1.97206	673	GeneList	3	10.9084	RNA (DLPFC)
GOCC_INTRINSIC_COMPONENT_OF_PLASMA_MEMBRANE	3.41684e-16	1.4108e-13	1.0377	-0.343826	-1.73398	1250	GeneList	3	10.9084	RNA (DLPFC)
GOBP_INNATE_IMMUNE_RESPONSE	6.14477e-16	2.41029e-13	1.02767	-0.421999	-2.02831	511	GeneList	3	10.9084	RNA (DLPFC)
GOBP_POSITIVE_REGULATION_OF_CYTOKINE_PRODUCTION	6.57336e-16	2.45562e-13	1.02767	-0.469743	-2.18656	340	GeneList	3	10.9084	RNA (DLPFC)
GOBP_NEGATIVE_REGULATION_OF_IMMUNE_SYSTEM_PROCESS	9.98771e-16	3.56153e-13	1.01754	-0.484501	-2.22978	301	GeneList	3	10.9084	RNA (DLPFC)
GOBP_LYMPHOCYTE_ACTIVATION	1.47296e-15	4.96533e-13	1.01754	-0.419827	-2.02153	527	GeneList	3	10.9084	RNA (DLPFC)
GOBP_REGULATION_OF_RESPONSE_TO_EXTERNAL_STIMULUS	1.51903e-15	4.96533e-13	1.01754	-0.391432	-1.91717	691	GeneList	3	10.9084	RNA (DLPFC)
GOBP_ACTIVATION_OF_IMMUNE_RESPONSE	2.011e-15	6.31053e-13	1.00732	-0.518244	-2.31911	230	GeneList	3	10.9084	RNA (DLPFC)
GOBP_ADAPTIVE_IMMUNE_RESPONSE	3.22691e-15	9.73658e-13	1.00732	-0.488373	-2.23991	290	GeneList	3	10.9084	RNA (DLPFC)
GOBP_RESPONSE_TO_BACTERIUM	4.63033e-15	1.34537e-12	0.996986	-0.444139	-2.09241	392	GeneList	3	10.9084	RNA (DLPFC)
GOBP_REGULATION_OF_LYMPHOCYTE_ACTIVATION	6.98192e-15	1.95618e-12	0.996986	-0.465148	-2.16057	333	GeneList	3	10.9084	RNA (DLPFC)
Mic.15	8.25621e-15	2.23345e-12	0.986546	-0.468828	-2.16218	309	GeneList	3	10.9084	RNA (DLPFC)
GOBP_LEUKOCYTE_CELL_CELL_ADHESION	9.53662e-15	2.49383e-12	0.986546	-0.486032	-2.21282	271	GeneList	3	10.9084	RNA (DLPFC)
GOBP_REGULATION_OF_MULTICELLULAR_ORGANISMAL_DEVELOPMENT	2.23168e-14	5.4711e-12	0.975995	-0.347111	-1.73696	1046	GeneList	3	10.9084	RNA (DLPFC)
GOBP_T_CELL_ACTIVATION	2.17265e-14	5.4711e-12	0.975995	-0.456001	-2.13224	359	GeneList	3	10.9084	RNA (DLPFC)
GOBP_RESPONSE_TO_LIPID	4.68939e-14	1.1148e-11	0.965328	-0.382359	-1.86859	669	GeneList	3	10.9084	RNA (DLPFC)
GOBP_CELL_CELL_ADHESION	5.04955e-14	1.16511e-11	0.965328	-0.377741	-1.85589	728	GeneList	3	10.9084	RNA (DLPFC)
GOBP_ADAPTIVE_IMMUNE_RESPONSE_BASED_ON_SOMATIC_RECOMBINATION_OF_IMMUNE_RECEPTORS_BUILT_FROM_IMMUNOGLOBULIN_SUPERFAMILY_DOMAINS	8.93057e-14	2.00172e-11	0.954542	-0.511233	-2.26811	211	GeneList	3	10.9084	RNA (DLPFC)
GOBP_REGULATION_OF_DEFENSE_RESPONSE	1.54358e-13	3.36372e-11	0.943632	-0.423507	-2.01143	437	GeneList	3	10.9084	RNA (DLPFC)
GOBP_REGULATION_OF_T_CELL_ACTIVATION	2.06337e-13	4.37489e-11	0.943632	-0.487172	-2.18894	241	GeneList	3	10.9084	RNA (DLPFC)
GOBP_IMMUNE_RESPONSE_REGULATING_SIGNALING_PATHWAY	2.30574e-13	4.76013e-11	0.932595	-0.461477	-2.13448	318	GeneList	3	10.9084	RNA (DLPFC)
GOBP_LEUKOCYTE_MEDIATED_IMMUNITY	2.54839e-13	5.12618e-11	0.932595	-0.479424	-2.17477	262	GeneList	3	10.9084	RNA (DLPFC)
GOBP_REGULATION_OF_INFLAMMATORY_RESPONSE	4.71379e-13	9.24492e-11	0.921426	-0.489901	-2.20573	246	GeneList	3	10.9084	RNA (DLPFC)
GOBP_REGULATION_OF_LEUKOCYTE_DIFFERENTIATION	7.13779e-13	1.36575e-10	0.921426	-0.499346	-2.21896	214	GeneList	3	10.9084	RNA (DLPFC)
GOBP_NEGATIVE_REGULATION_OF_MULTICELLULAR_ORGANISMAL_PROCESS	9.75476e-13	1.82205e-10	0.91012	-0.363317	-1.78971	771	GeneList	3	10.9084	RNA (DLPFC)
REACTOME_INNATE_IMMUNE_SYSTEM	1.37108e-12	2.50143e-10	0.91012	-0.356871	-1.76251	812	GeneList	3	10.9084	RNA (DLPFC)
GOBP_RESPONSE_TO_WOUNDING	1.50198e-12	2.67797e-10	0.91012	-0.408443	-1.94037	439	GeneList	3	10.9084	RNA (DLPFC)
GOBP_REGULATION_OF_IMMUNE_EFFECTOR_PROCESS	1.70255e-12	2.96811e-10	0.91012	-0.489155	-2.19339	237	GeneList	3	10.9084	RNA (DLPFC)
GOBP_POSITIVE_REGULATION_OF_RESPONSE_TO_EXTERNAL_STIMULUS	2.27737e-12	3.8839e-10	0.898671	-0.447968	-2.06248	302	GeneList	3	10.9084	RNA (DLPFC)
GOBP_RESPONSE_TO_MOLECULE_OF_BACTERIAL_ORIGIN	3.57672e-12	5.97007e-10	0.898671	-0.475302	-2.13882	245	GeneList	3	10.9084	RNA (DLPFC)
REACTOME_CYTOKINE_SIGNALING_IN_IMMUNE_SYSTEM	4.27614e-12	6.98882e-10	0.887075	-0.384493	-1.85859	554	GeneList	3	10.9084	RNA (DLPFC)
GOMF_SIGNALING_RECEPTOR_BINDING	4.38665e-12	7.02311e-10	0.887075	-0.333366	-1.66659	1021	GeneList	3	10.9084	RNA (DLPFC)
GOBP_POSITIVE_REGULATION_OF_GENE_EXPRESSION	4.95255e-12	7.77055e-10	0.887075	-0.351614	-1.74141	851	GeneList	3	10.9084	RNA (DLPFC)
GOBP_CELL_MIGRATION	5.32316e-12	8.18828e-10	0.887075	-0.325384	-1.6363	1170	GeneList	3	10.9084	RNA (DLPFC)
GOBP_PHAGOCYTOSIS	7.52158e-12	1.13475e-09	0.875325	-0.497908	-2.18753	196	GeneList	3	10.9084	RNA (DLPFC)
GOBP_CELLULAR_RESPONSE_TO_LIPID	8.43593e-12	1.24868e-09	0.875325	-0.401977	-1.91214	445	GeneList	3	10.9084	RNA (DLPFC)
GOBP_REGULATION_OF_CELL_DEATH	8.98033e-12	1.30464e-09	0.875325	-0.319015	-1.60997	1264	GeneList	3	10.9084	RNA (DLPFC)
GOBP_CELLULAR_RESPONSE_TO_MOLECULE_OF_BACTERIAL_ORIGIN	1.19742e-11	1.70795e-09	0.875325	-0.537961	-2.29288	153	GeneList	3	10.9084	RNA (DLPFC)
GOBP_CELLULAR_RESPONSE_TO_BIOTIC_STIMULUS	1.43019e-11	2.00354e-09	0.875325	-0.516776	-2.24808	178	GeneList	3	10.9084	RNA (DLPFC)
GOBP_POSITIVE_REGULATION_OF_DEVELOPMENTAL_PROCESS	1.49356e-11	2.05562e-09	0.863415	-0.326692	-1.63445	1034	GeneList	3	10.9084	RNA (DLPFC)
GOBP_POSITIVE_REGULATION_OF_CELL_ACTIVATION	1.83099e-11	2.47657e-09	0.863415	-0.459954	-2.08432	259	GeneList	3	10.9084	RNA (DLPFC)
GOBP_POSITIVE_REGULATION_OF_SIGNALING	2.42652e-11	3.22645e-09	0.863415	-0.310228	-1.56982	1354	GeneList	3	10.9084	RNA (DLPFC)
GOBP_NEGATIVE_REGULATION_OF_CYTOKINE_PRODUCTION	2.92072e-11	3.81884e-09	0.851339	-0.488246	-2.15487	202	GeneList	3	10.9084	RNA (DLPFC)
GOBP_LEUKOCYTE_PROLIFERATION	1.04279e-10	1.34109e-08	0.839089	-0.473866	-2.11929	229	GeneList	3	10.9084	RNA (DLPFC)
GOCC_CELL_SURFACE	1.0741e-10	1.35908e-08	0.839089	-0.36318	-1.76406	604	GeneList	3	10.9084	RNA (DLPFC)
REACTOME_CELL_SURFACE_INTERACTIONS_AT_THE_VASCULAR_WALL	1.09694e-10	1.36595e-08	0.839089	-0.583407	-2.34595	99	GeneList	3	10.9084	RNA (DLPFC)
GOBP_NEGATIVE_REGULATION_OF_IMMUNE_RESPONSE	1.26648e-10	1.55243e-08	0.826657	-0.538394	-2.25398	131	GeneList	3	10.9084	RNA (DLPFC)
GOBP_CYTOKINE_MEDIATED_SIGNALING_PATHWAY	1.47387e-10	1.75189e-08	0.826657	-0.421442	-1.94977	320	GeneList	3	10.9084	RNA (DLPFC)
GOBP_LOCOMOTION	1.46109e-10	1.75189e-08	0.826657	-0.305976	-1.5519	1438	GeneList	3	10.9084	RNA (DLPFC)
GOBP_MACROPHAGE_ACTIVATION	1.65906e-10	1.94258e-08	0.826657	-0.621999	-2.4037	78	GeneList	3	10.9084	RNA (DLPFC)
GOBP_IMMUNE_RESPONSE_REGULATING_CELL_SURFACE_RECEPTOR_SIGNALING_PATHWAY	1.78533e-10	2.05969e-08	0.826657	-0.489518	-2.14169	188	GeneList	3	10.9084	RNA (DLPFC)
GOCC_EXTERNAL_ENCAPSULATING_STRUCTURE	3.46653e-10	3.9413e-08	0.814036	-0.395281	-1.86903	415	GeneList	3	10.9084	RNA (DLPFC)
GOBP_POSITIVE_REGULATION_OF_HEMOPOIESIS	3.82467e-10	4.28636e-08	0.814036	-0.541938	-2.24943	123	GeneList	3	10.9084	RNA (DLPFC)
REACTOME_INTERLEUKIN_10_SIGNALING	4.17595e-10	4.61413e-08	0.814036	-0.829399	-2.52027	24	GeneList	3	10.9084	RNA (DLPFC)
GOMF_IMMUNE_RECEPTOR_ACTIVITY	4.41788e-10	4.81365e-08	0.814036	-0.596707	-2.35921	89	GeneList	3	10.9084	RNA (DLPFC)
Arteriole	5.06657e-10	5.37125e-08	0.801216	-0.334565	-1.65752	854	GeneList	3	10.9084	RNA (DLPFC)
GOBP_REGULATION_OF_CELL_ADHESION	5.0336e-10	5.37125e-08	0.801216	-0.364442	-1.76751	586	GeneList	3	10.9084	RNA (DLPFC)
GOBP_NEGATIVE_REGULATION_OF_LYMPHOCYTE_ACTIVATION	5.3067e-10	5.55081e-08	0.801216	-0.553064	-2.2656	112	GeneList	3	10.9084	RNA (DLPFC)
GOBP_REGULATION_OF_LEUKOCYTE_PROLIFERATION	6.32856e-10	6.53258e-08	0.801216	-0.487671	-2.12121	179	GeneList	3	10.9084	RNA (DLPFC)
GOBP_LYMPHOCYTE_MEDIATED_IMMUNITY	6.86584e-10	6.99513e-08	0.801216	-0.481053	-2.10466	188	GeneList	3	10.9084	RNA (DLPFC)
GOBP_REGULATION_OF_CELL_POPULATION_PROLIFERATION	7.1484e-10	7.18964e-08	0.801216	-0.306856	-1.54862	1265	GeneList	3	10.9084	RNA (DLPFC)
GOBP_RESPONSE_TO_OXYGEN_CONTAINING_COMPOUND	7.91848e-10	7.86336e-08	0.801216	-0.306879	-1.54953	1270	GeneList	3	10.9084	RNA (DLPFC)
GOBP_B_CELL_MEDIATED_IMMUNITY	8.56617e-10	8.4002e-08	0.801216	-0.580494	-2.32925	98	GeneList	3	10.9084	RNA (DLPFC)
GOBP_POSITIVE_REGULATION_OF_LEUKOCYTE_CELL_CELL_ADHESION	9.90787e-10	9.59595e-08	0.788187	-0.491578	-2.13399	175	GeneList	3	10.9084	RNA (DLPFC)
GOBP_REGULATION_OF_CELL_CELL_ADHESION	1.07187e-09	1.02547e-07	0.788187	-0.416154	-1.93042	328	GeneList	3	10.9084	RNA (DLPFC)
Macrophages	1.11067e-09	1.04978e-07	0.788187	-0.378381	-1.80286	451	GeneList	3	10.9084	RNA (DLPFC)
GOBP_LEUKOCYTE_DIFFERENTIATION	1.1508e-09	1.07476e-07	0.788187	-0.389778	-1.84228	409	GeneList	3	10.9084	RNA (DLPFC)
GOBP_RESPONSE_TO_ABIOTIC_STIMULUS	1.19034e-09	1.09862e-07	0.788187	-0.323743	-1.61008	917	GeneList	3	10.9084	RNA (DLPFC)
GOBP_CELL_ACTIVATION_INVOLVED_IN_IMMUNE_RESPONSE	1.34889e-09	1.23047e-07	0.788187	-0.466266	-2.06026	205	GeneList	3	10.9084	RNA (DLPFC)
GOBP_POSITIVE_REGULATION_OF_DEFENSE_RESPONSE	1.37734e-09	1.24198e-07	0.788187	-0.471406	-2.06667	191	GeneList	3	10.9084	RNA (DLPFC)
GOBP_NEGATIVE_REGULATION_OF_CELL_ACTIVATION	1.39708e-09	1.24547e-07	0.788187	-0.5037	-2.14527	152	GeneList	3	10.9084	RNA (DLPFC)
GOBP_PROGRAMMED_CELL_DEATH	1.81414e-09	1.59909e-07	0.788187	-0.293221	-1.49022	1517	GeneList	3	10.9084	RNA (DLPFC)
GOBP_MYELOID_LEUKOCYTE_ACTIVATION	2.26013e-09	1.97008e-07	0.774939	-0.491248	-2.12454	171	GeneList	3	10.9084	RNA (DLPFC)
GOBP_PRODUCTION_OF_MOLECULAR_MEDIATOR_OF_IMMUNE_RESPONSE	2.38399e-09	2.05521e-07	0.774939	-0.498373	-2.13194	156	GeneList	3	10.9084	RNA (DLPFC)
GOMF_IMMUNOGLOBULIN_BINDING	2.4434e-09	2.08353e-07	0.774939	-0.911657	-2.3688	13	GeneList	3	10.9084	RNA (DLPFC)
GOBP_POSITIVE_REGULATION_OF_CELL_ADHESION	2.60274e-09	2.19554e-07	0.774939	-0.401931	-1.87096	341	GeneList	3	10.9084	RNA (DLPFC)
GOBP_T_CELL_ACTIVATION_INVOLVED_IN_IMMUNE_RESPONSE	3.09322e-09	2.58152e-07	0.774939	-0.609386	-2.32564	73	GeneList	3	10.9084	RNA (DLPFC)
GOBP_REGULATION_OF_ALPHA_BETA_T_CELL_ACTIVATION	3.27825e-09	2.70714e-07	0.774939	-0.608539	-2.34356	76	GeneList	3	10.9084	RNA (DLPFC)
GOBP_REGULATION_OF_PRODUCTION_OF_MOLECULAR_MEDIATOR_OF_IMMUNE_RESPONSE	3.45023e-09	2.81949e-07	0.774939	-0.534264	-2.206	118	GeneList	3	10.9084	RNA (DLPFC)
GOBP_IMMUNE_SYSTEM_DEVELOPMENT	3.66382e-09	2.96316e-07	0.774939	-0.337267	-1.65617	720	GeneList	3	10.9084	RNA (DLPFC)
GOBP_REGULATION_OF_HEMOPOIESIS	3.93989e-09	3.15392e-07	0.761461	-0.421147	-1.92324	277	GeneList	3	10.9084	RNA (DLPFC)
GOCC_COLLAGEN_CONTAINING_EXTRACELLULAR_MATRIX	4.05183e-09	3.21076e-07	0.761461	-0.410444	-1.89825	319	GeneList	3	10.9084	RNA (DLPFC)
GOBP_TISSUE_DEVELOPMENT	4.10504e-09	3.2204e-07	0.761461	-0.294646	-1.49323	1412	GeneList	3	10.9084	RNA (DLPFC)
GOBP_REGULATION_OF_LEUKOCYTE_MEDIATED_IMMUNITY	4.29491e-09	3.336e-07	0.761461	-0.494353	-2.12306	162	GeneList	3	10.9084	RNA (DLPFC)
GOBP_POSITIVE_REGULATION_OF_CELL_CELL_ADHESION	4.63801e-09	3.56718e-07	0.761461	-0.45744	-2.02461	208	GeneList	3	10.9084	RNA (DLPFC)
GOBP_LEUKOCYTE_MIGRATION	4.77697e-09	3.63838e-07	0.761461	-0.430785	-1.95569	263	GeneList	3	10.9084	RNA (DLPFC)
GOMF_PROTEIN_CONTAINING_COMPLEX_BINDING	5.94213e-09	4.48231e-07	0.761461	-0.312945	-1.56705	1060	GeneList	3	10.9084	RNA (DLPFC)
GOBP_T_CELL_PROLIFERATION	7.67991e-09	5.73799e-07	0.74774	-0.49249	-2.09592	150	GeneList	3	10.9084	RNA (DLPFC)
REACTOME_SIGNALING_BY_INTERLEUKINS	8.1305e-09	6.01733e-07	0.74774	-0.392246	-1.8321	352	GeneList	3	10.9084	RNA (DLPFC)
GOBP_CELLULAR_RESPONSE_TO_OXYGEN_CONTAINING_COMPOUND	8.57885e-09	6.23158e-07	0.74774	-0.317335	-1.57952	933	GeneList	3	10.9084	RNA (DLPFC)
GOCC_SIDE_OF_MEMBRANE	8.5217e-09	6.23158e-07	0.74774	-0.379621	-1.793	407	GeneList	3	10.9084	RNA (DLPFC)
GOCC_EXTERNAL_SIDE_OF_PLASMA_MEMBRANE	1.05221e-08	7.57303e-07	0.74774	-0.433935	-1.94074	228	GeneList	3	10.9084	RNA (DLPFC)
GOBP_REGULATION_OF_RESPONSE_TO_STRESS	1.32588e-08	9.45591e-07	0.74774	-0.307183	-1.53788	1049	GeneList	3	10.9084	RNA (DLPFC)
End.2	1.55877e-08	1.10167e-06	0.733762	-0.359679	-1.72524	492	GeneList	3	10.9084	RNA (DLPFC)
GOBP_REGULATION_OF_T_CELL_PROLIFERATION	1.67053e-08	1.17011e-06	0.733762	-0.512157	-2.12275	121	GeneList	3	10.9084	RNA (DLPFC)
GOBP_RESPONSE_TO_INTERFERON_GAMMA	1.76769e-08	1.22721e-06	0.733762	-0.559431	-2.2315	94	GeneList	3	10.9084	RNA (DLPFC)
REACTOME_HEMOSTASIS	2.13051e-08	1.46613e-06	0.733762	-0.362526	-1.73462	481	GeneList	3	10.9084	RNA (DLPFC)
GOBP_POSITIVE_REGULATION_OF_INTRACELLULAR_SIGNAL_TRANSDUCTION	2.22834e-08	1.52012e-06	0.733762	-0.326276	-1.60886	784	GeneList	3	10.9084	RNA (DLPFC)
Inh.1	2.4208e-08	1.63717e-06	0.733762	0.253816	1.41735	1401	GeneList	3	10.9084	RNA (DLPFC)
GOBP_HOMEOSTATIC_PROCESS	3.06816e-08	2.05724e-06	0.719513	-0.294973	-1.49245	1350	GeneList	3	10.9084	RNA (DLPFC)
GOBP_MYELOID_LEUKOCYTE_MIGRATION	3.13293e-08	2.08287e-06	0.719513	-0.491368	-2.08762	146	GeneList	3	10.9084	RNA (DLPFC)
GOBP_BLOOD_VESSEL_MORPHOGENESIS	3.20219e-08	2.11102e-06	0.719513	-0.35601	-1.70748	494	GeneList	3	10.9084	RNA (DLPFC)
GOBP_WOUND_HEALING	3.26362e-08	2.13359e-06	0.719513	-0.391466	-1.81742	331	GeneList	3	10.9084	RNA (DLPFC)
GOBP_GRANULOCYTE_MIGRATION	3.85131e-08	2.49699e-06	0.719513	-0.555066	-2.20001	90	GeneList	3	10.9084	RNA (DLPFC)
GOBP_POSITIVE_REGULATION_OF_PROTEIN_PHOSPHORYLATION	4.11107e-08	2.64355e-06	0.719513	-0.351386	-1.70083	566	GeneList	3	10.9084	RNA (DLPFC)
GOBP_REGULATION_OF_CELLULAR_COMPONENT_MOVEMENT	4.20471e-08	2.68179e-06	0.719513	-0.314853	-1.55882	845	GeneList	3	10.9084	RNA (DLPFC)
GOBP_MONONUCLEAR_CELL_DIFFERENTIATION	4.34905e-08	2.75147e-06	0.719513	-0.393367	-1.81716	314	GeneList	3	10.9084	RNA (DLPFC)
GOBP_REGULATION_OF_PROTEIN_PHOSPHORYLATION	4.89922e-08	3.07475e-06	0.719513	-0.310789	-1.54265	885	GeneList	3	10.9084	RNA (DLPFC)
GOBP_POSITIVE_REGULATION_OF_CELL_POPULATION_PROLIFERATION	5.63696e-08	3.50968e-06	0.719513	-0.327753	-1.60492	688	GeneList	3	10.9084	RNA (DLPFC)
GOBP_REGULATION_OF_ADAPTIVE_IMMUNE_RESPONSE	5.8991e-08	3.64397e-06	0.719513	-0.498272	-2.09146	134	GeneList	3	10.9084	RNA (DLPFC)
GOBP_NEGATIVE_REGULATION_OF_DEVELOPMENTAL_PROCESS	6.03086e-08	3.69626e-06	0.704976	-0.332059	-1.62499	683	GeneList	3	10.9084	RNA (DLPFC)
GOCC_SECRETORY_GRANULE	6.32095e-08	3.84402e-06	0.704976	-0.334643	-1.63324	653	GeneList	3	10.9084	RNA (DLPFC)
REACTOME_NEUTROPHIL_DEGRANULATION	6.91795e-08	4.17472e-06	0.704976	-0.366798	-1.73085	401	GeneList	3	10.9084	RNA (DLPFC)
GOBP_REGULATION_OF_LYMPHOCYTE_DIFFERENTIATION	7.09221e-08	4.2472e-06	0.704976	-0.492371	-2.06453	133	GeneList	3	10.9084	RNA (DLPFC)
GOBP_ALPHA_BETA_T_CELL_ACTIVATION	7.83441e-08	4.62173e-06	0.704976	-0.512581	-2.09976	112	GeneList	3	10.9084	RNA (DLPFC)
GOBP_VASCULATURE_DEVELOPMENT	7.83545e-08	4.62173e-06	0.704976	-0.336284	-1.63164	595	GeneList	3	10.9084	RNA (DLPFC)
GOBP_REGULATION_OF_PHAGOCYTOSIS	8.15595e-08	4.77488e-06	0.704976	-0.579857	-2.22053	74	GeneList	3	10.9084	RNA (DLPFC)
GOBP_CIRCULATORY_SYSTEM_DEVELOPMENT	9.91595e-08	5.76227e-06	0.704976	-0.308992	-1.5357	903	GeneList	3	10.9084	RNA (DLPFC)
GOBP_ANATOMICAL_STRUCTURE_FORMATION_INVOLVED_IN_MORPHOGENESIS	1.1457e-07	6.60885e-06	0.704976	-0.311417	-1.54538	881	GeneList	3	10.9084	RNA (DLPFC)
GOCC_SECRETORY_VESICLE	1.1832e-07	6.77535e-06	0.704976	-0.315797	-1.55841	795	GeneList	3	10.9084	RNA (DLPFC)
GOBP_CYTOKINE_PRODUCTION_INVOLVED_IN_IMMUNE_RESPONSE	1.19623e-07	6.80031e-06	0.690132	-0.579199	-2.22357	75	GeneList	3	10.9084	RNA (DLPFC)
GOBP_REGULATION_OF_CELL_DIFFERENTIATION	1.30235e-07	7.35032e-06	0.690132	-0.291922	-1.47051	1206	GeneList	3	10.9084	RNA (DLPFC)
GOBP_CELLULAR_RESPONSE_TO_EXTERNAL_STIMULUS	1.39109e-07	7.79505e-06	0.690132	-0.405384	-1.84262	267	GeneList	3	10.9084	RNA (DLPFC)
GOBP_POSITIVE_REGULATION_OF_ALPHA_BETA_T_CELL_ACTIVATION	1.44544e-07	7.98556e-06	0.690132	-0.631622	-2.26572	52	GeneList	3	10.9084	RNA (DLPFC)
GOBP_REGULATION_OF_VASCULATURE_DEVELOPMENT	1.43985e-07	7.98556e-06	0.690132	-0.415878	-1.85595	224	GeneList	3	10.9084	RNA (DLPFC)
GOBP_POSITIVE_REGULATION_OF_INFLAMMATORY_RESPONSE	1.4571e-07	7.99366e-06	0.690132	-0.542806	-2.16078	93	GeneList	3	10.9084	RNA (DLPFC)
GOBP_REGULATION_OF_TRANSPORT	1.71404e-07	9.33792e-06	0.690132	-0.284312	-1.44085	1410	GeneList	3	10.9084	RNA (DLPFC)
GOBP_TAXIS	1.7478e-07	9.45618e-06	0.690132	-0.35377	-1.68642	461	GeneList	3	10.9084	RNA (DLPFC)
GOBP_T_HELPER_1_TYPE_IMMUNE_RESPONSE	1.78419e-07	9.58696e-06	0.690132	-0.702123	-2.30138	34	GeneList	3	10.9084	RNA (DLPFC)
GOBP_POSITIVE_REGULATION_OF_MOLECULAR_FUNCTION	1.83328e-07	9.7837e-06	0.690132	-0.288588	-1.45642	1264	GeneList	3	10.9084	RNA (DLPFC)
GOBP_DEFENSE_RESPONSE_TO_BACTERIUM	1.85358e-07	9.79432e-06	0.690132	-0.494357	-2.05194	123	GeneList	3	10.9084	RNA (DLPFC)
GOBP_REGULATION_OF_MYELOID_LEUKOCYTE_DIFFERENTIATION	1.86023e-07	9.79432e-06	0.690132	-0.551395	-2.17693	88	GeneList	3	10.9084	RNA (DLPFC)
GOBP_POSITIVE_REGULATION_OF_IMMUNE_EFFECTOR_PROCESS	2.10138e-07	1.09181e-05	0.690132	-0.45088	-1.94463	167	GeneList	3	10.9084	RNA (DLPFC)
GOBP_TUMOR_NECROSIS_FACTOR_SUPERFAMILY_CYTOKINE_PRODUCTION	2.10151e-07	1.09181e-05	0.690132	-0.488261	-2.04206	130	GeneList	3	10.9084	RNA (DLPFC)
GOBP_POSITIVE_REGULATION_OF_CELL_DIFFERENTIATION	2.32912e-07	1.2021e-05	0.690132	-0.327963	-1.606	690	GeneList	3	10.9084	RNA (DLPFC)
GOBP_NEGATIVE_REGULATION_OF_LEUKOCYTE_CELL_CELL_ADHESION	2.55111e-07	1.30807e-05	0.674963	-0.531956	-2.1219	94	GeneList	3	10.9084	RNA (DLPFC)
GOBP_POSITIVE_REGULATION_OF_PHOSPHORUS_METABOLIC_PROCESS	2.8333e-07	1.44333e-05	0.674963	-0.321884	-1.57805	703	GeneList	3	10.9084	RNA (DLPFC)
Venule	2.9807e-07	1.50862e-05	0.674963	-0.323865	-1.58854	707	GeneList	3	10.9084	RNA (DLPFC)
GOBP_REGULATION_OF_RESPONSE_TO_BIOTIC_STIMULUS	3.27077e-07	1.64482e-05	0.674963	-0.40482	-1.83579	261	GeneList	3	10.9084	RNA (DLPFC)
GOBP_HUMORAL_IMMUNE_RESPONSE	3.31422e-07	1.65606e-05	0.674963	-0.51882	-2.09688	102	GeneList	3	10.9084	RNA (DLPFC)
GOBP_LYMPHOCYTE_ACTIVATION_INVOLVED_IN_IMMUNE_RESPONSE	3.37316e-07	1.67484e-05	0.674963	-0.478667	-2.01192	135	GeneList	3	10.9084	RNA (DLPFC)
GOBP_TUBE_MORPHOGENESIS	3.50793e-07	1.7308e-05	0.674963	-0.323527	-1.58369	685	GeneList	3	10.9084	RNA (DLPFC)
GOBP_NEGATIVE_REGULATION_OF_IMMUNE_EFFECTOR_PROCESS	3.93807e-07	1.93088e-05	0.674963	-0.547803	-2.11245	77	GeneList	3	10.9084	RNA (DLPFC)
GOBP_POSITIVE_REGULATION_OF_LEUKOCYTE_PROLIFERATION	4.28441e-07	2.08765e-05	0.674963	-0.497684	-2.03563	111	GeneList	3	10.9084	RNA (DLPFC)
GOBP_POSITIVE_REGULATION_OF_PEPTIDYL_TYROSINE_PHOSPHORYLATION	4.41856e-07	2.13973e-05	0.674963	-0.478934	-2.00612	132	GeneList	3	10.9084	RNA (DLPFC)
GOBP_MULTICELLULAR_ORGANISMAL_HOMEOSTASIS	4.69319e-07	2.25878e-05	0.674963	-0.358918	-1.69156	395	GeneList	3	10.9084	RNA (DLPFC)
GOBP_NEGATIVE_REGULATION_OF_RESPONSE_TO_EXTERNAL_STIMULUS	4.75219e-07	2.27323e-05	0.674963	-0.385309	-1.77244	300	GeneList	3	10.9084	RNA (DLPFC)
GOBP_REGULATION_OF_ANATOMICAL_STRUCTURE_MORPHOGENESIS	5.0496e-07	2.40086e-05	0.659444	-0.315042	-1.55279	777	GeneList	3	10.9084	RNA (DLPFC)
GOBP_NEUTROPHIL_MIGRATION	5.66122e-07	2.67544e-05	0.659444	-0.562062	-2.14273	72	GeneList	3	10.9084	RNA (DLPFC)
GOBP_INTERLEUKIN_8_PRODUCTION	5.86015e-07	2.75287e-05	0.659444	-0.580295	-2.15152	61	GeneList	3	10.9084	RNA (DLPFC)
GOBP_POSITIVE_REGULATION_OF_LYMPHOCYTE_DIFFERENTIATION	6.21554e-07	2.90243e-05	0.659444	-0.536368	-2.10558	84	GeneList	3	10.9084	RNA (DLPFC)
GOBP_LEUKOCYTE_CHEMOTAXIS	7.19254e-07	3.33878e-05	0.659444	-0.450111	-1.92057	154	GeneList	3	10.9084	RNA (DLPFC)
GOBP_POSITIVE_REGULATION_OF_PRODUCTION_OF_MOLECULAR_MEDIATOR_OF_IMMUNE_RESPONSE	7.64271e-07	3.52689e-05	0.659444	-0.526943	-2.0732	86	GeneList	3	10.9084	RNA (DLPFC)
GOBP_INTERLEUKIN_6_PRODUCTION	7.6897e-07	3.52782e-05	0.659444	-0.491462	-2.01462	113	GeneList	3	10.9084	RNA (DLPFC)
GOBP_NEGATIVE_REGULATION_OF_DEFENSE_RESPONSE	7.91559e-07	3.61034e-05	0.659444	-0.4423	-1.92007	175	GeneList	3	10.9084	RNA (DLPFC)
GOBP_ACUTE_INFLAMMATORY_RESPONSE	8.14351e-07	3.69282e-05	0.659444	-0.570816	-2.15566	69	GeneList	3	10.9084	RNA (DLPFC)
GOBP_NEGATIVE_REGULATION_OF_HEMOPOIESIS	8.59216e-07	3.87388e-05	0.659444	-0.542856	-2.10516	80	GeneList	3	10.9084	RNA (DLPFC)
GOBP_GLIOGENESIS	8.78036e-07	3.91374e-05	0.659444	-0.397817	-1.79543	253	GeneList	3	10.9084	RNA (DLPFC)
GOBP_REGULATION_OF_T_CELL_DIFFERENTIATION	8.76833e-07	3.91374e-05	0.659444	-0.495729	-2.02465	110	GeneList	3	10.9084	RNA (DLPFC)
REACTOME_IMMUNOREGULATORY_INTERACTIONS_BETWEEN_A_LYMPHOID_AND_A_NON_LYMPHOID_CELL	8.9291e-07	3.95756e-05	0.659444	-0.553713	-2.11317	73	GeneList	3	10.9084	RNA (DLPFC)
GOBP_PHOSPHORYLATION	1.00457e-06	4.42743e-05	0.643552	-0.276805	-1.40792	1548	GeneList	3	10.9084	RNA (DLPFC)
GOBP_TUBE_DEVELOPMENT	1.07594e-06	4.71551e-05	0.643552	-0.305304	-1.51114	836	GeneList	3	10.9084	RNA (DLPFC)
GOBP_VESICLE_MEDIATED_TRANSPORT	1.08594e-06	4.72861e-05	0.643552	-0.280993	-1.41992	1313	GeneList	3	10.9084	RNA (DLPFC)
GOMF_MOLECULAR_FUNCTION_REGULATOR	1.09099e-06	4.72861e-05	0.643552	-0.275838	-1.39865	1428	GeneList	3	10.9084	RNA (DLPFC)
GOBP_NEGATIVE_REGULATION_OF_CELL_DEATH	1.27113e-06	5.47912e-05	0.643552	-0.307139	-1.51299	769	GeneList	3	10.9084	RNA (DLPFC)
Inh.13	1.65049e-06	7.07547e-05	0.643552	0.275449	1.47261	656	GeneList	3	10.9084	RNA (DLPFC)
GOBP_REGULATION_OF_VESICLE_MEDIATED_TRANSPORT	1.70791e-06	7.28184e-05	0.643552	-0.348224	-1.65824	454	GeneList	3	10.9084	RNA (DLPFC)
GOBP_RESPONSE_TO_TUMOR_NECROSIS_FACTOR	1.71973e-06	7.29257e-05	0.643552	-0.427142	-1.85793	179	GeneList	3	10.9084	RNA (DLPFC)
GOBP_INTERFERON_GAMMA_PRODUCTION	1.79464e-06	7.56932e-05	0.643552	-0.545453	-2.08165	73	GeneList	3	10.9084	RNA (DLPFC)
GOBP_POSITIVE_REGULATION_OF_CELL_DEATH	1.94654e-06	8.16612e-05	0.627257	-0.336293	-1.60869	479	GeneList	3	10.9084	RNA (DLPFC)
GOBP_INTERLEUKIN_2_PRODUCTION	2.02105e-06	8.43358e-05	0.627257	-0.61526	-2.1704	48	GeneList	3	10.9084	RNA (DLPFC)
GOBP_MICROGLIAL_CELL_ACTIVATION	2.03672e-06	8.45402e-05	0.627257	-0.684293	-2.21286	32	GeneList	3	10.9084	RNA (DLPFC)
GOBP_SYNAPTIC_SIGNALING	2.1138e-06	8.72777e-05	0.627257	0.276841	1.47587	624	GeneList	3	10.9084	RNA (DLPFC)
End.3	2.19028e-06	8.9187e-05	0.627257	-0.374414	-1.72788	310	GeneList	3	10.9084	RNA (DLPFC)
GOBP_REGULATION_OF_PHOSPHORUS_METABOLIC_PROCESS	2.17733e-06	8.9187e-05	0.627257	-0.289536	-1.45482	1139	GeneList	3	10.9084	RNA (DLPFC)
GOCC_MEMBRANE_MICRODOMAIN	2.19415e-06	8.9187e-05	0.627257	-0.38112	-1.7443	284	GeneList	3	10.9084	RNA (DLPFC)
GOBP_REGULATION_OF_INNATE_IMMUNE_RESPONSE	2.33355e-06	9.43643e-05	0.627257	-0.43239	-1.86674	168	GeneList	3	10.9084	RNA (DLPFC)
GOCC_PLASMA_MEMBRANE_PROTEIN_COMPLEX	2.40994e-06	9.69538e-05	0.627257	-0.337118	-1.60705	461	GeneList	3	10.9084	RNA (DLPFC)
GOBP_MAPK_CASCADE	2.43672e-06	9.75309e-05	0.627257	-0.325948	-1.58401	612	GeneList	3	10.9084	RNA (DLPFC)
GOBP_CELLULAR_DEFENSE_RESPONSE	2.50765e-06	9.8857e-05	0.627257	-0.692647	-2.22831	31	GeneList	3	10.9084	RNA (DLPFC)
GOBP_CELLULAR_HOMEOSTASIS	2.48263e-06	9.8857e-05	0.627257	-0.3134	-1.53262	675	GeneList	3	10.9084	RNA (DLPFC)
GOBP_NEUTROPHIL_CHEMOTAXIS	2.49855e-06	9.8857e-05	0.627257	-0.574018	-2.1061	58	GeneList	3	10.9084	RNA (DLPFC)
GOBP_REGULATION_OF_B_CELL_ACTIVATION	2.55499e-06	9.97233e-05	0.627257	-0.510225	-2.04729	98	GeneList	3	10.9084	RNA (DLPFC)
GOMF_NADPLUS_NUCLEOSIDASE_ACTIVITY	2.55505e-06	9.97233e-05	0.627257	-0.723652	-2.24398	26	GeneList	3	10.9084	RNA (DLPFC)
GOBP_GRANULOCYTE_CHEMOTAXIS	2.59182e-06	0.000100658	0.627257	-0.541825	-2.07489	74	GeneList	3	10.9084	RNA (DLPFC)
GOBP_PATTERN_RECOGNITION_RECEPTOR_SIGNALING_PATHWAY	2.75948e-06	0.000106641	0.627257	-0.450108	-1.91305	147	GeneList	3	10.9084	RNA (DLPFC)
GOBP_REGULATION_OF_ALPHA_BETA_T_CELL_DIFFERENTIATION	2.82467e-06	0.000108625	0.627257	-0.604636	-2.1507	50	GeneList	3	10.9084	RNA (DLPFC)
GOBP_REGULATION_OF_INTRACELLULAR_SIGNAL_TRANSDUCTION	2.94913e-06	0.000112858	0.627257	-0.274597	-1.39154	1411	GeneList	3	10.9084	RNA (DLPFC)
GOBP_REACTIVE_OXYGEN_SPECIES_METABOLIC_PROCESS	3.03762e-06	0.00011568	0.627257	-0.42782	-1.86075	177	GeneList	3	10.9084	RNA (DLPFC)
GOBP_DETECTION_OF_BIOTIC_STIMULUS	3.0857e-06	0.000116944	0.627257	-0.705633	-2.22394	28	GeneList	3	10.9084	RNA (DLPFC)
GOBP_POSITIVE_REGULATION_OF_PROTEIN_METABOLIC_PROCESS	3.26742e-06	0.000123235	0.627257	-0.276775	-1.39508	1233	GeneList	3	10.9084	RNA (DLPFC)
GOBP_NEGATIVE_REGULATION_OF_INFLAMMATORY_RESPONSE	3.30336e-06	0.000123995	0.627257	-0.493383	-1.99897	104	GeneList	3	10.9084	RNA (DLPFC)
GOBP_NEGATIVE_REGULATION_OF_CELL_CELL_ADHESION	3.47427e-06	0.000129174	0.627257	-0.448685	-1.88817	137	GeneList	3	10.9084	RNA (DLPFC)
REACTOME_INTERLEUKIN_4_AND_INTERLEUKIN_13_SIGNALING	3.47089e-06	0.000129174	0.627257	-0.540179	-2.0803	76	GeneList	3	10.9084	RNA (DLPFC)
GOBP_DETECTION_OF_MOLECULE_OF_BACTERIAL_ORIGIN	3.97571e-06	0.00014712	0.610527	-0.884171	-2.12534	10	GeneList	3	10.9084	RNA (DLPFC)
GOBP_PEPTIDYL_TYROSINE_MODIFICATION	4.01667e-06	0.000147938	0.610527	-0.375288	-1.72125	290	GeneList	3	10.9084	RNA (DLPFC)
REACTOME_REGULATION_OF_TLR_BY_ENDOGENOUS_LIGAND	4.49132e-06	0.000164647	0.610527	-0.834387	-2.21228	14	GeneList	3	10.9084	RNA (DLPFC)
Mic.6	4.51516e-06	0.000164751	0.610527	-0.444404	-1.88521	144	GeneList	3	10.9084	RNA (DLPFC)
GOBP_APOPTOTIC_SIGNALING_PATHWAY	4.75205e-06	0.000172592	0.610527	-0.32825	-1.5763	505	GeneList	3	10.9084	RNA (DLPFC)
GOBP_DENDRITIC_CELL_ANTIGEN_PROCESSING_AND_PRESENTATION	4.88073e-06	0.000176448	0.610527	-0.880585	-2.11672	10	GeneList	3	10.9084	RNA (DLPFC)
GOBP_MYELOID_LEUKOCYTE_DIFFERENTIATION	4.90597e-06	0.000176547	0.610527	-0.433562	-1.86615	164	GeneList	3	10.9084	RNA (DLPFC)
GOBP_T_CELL_DIFFERENTIATION	4.93615e-06	0.000176822	0.610527	-0.414047	-1.8175	194	GeneList	3	10.9084	RNA (DLPFC)
GOBP_POSITIVE_REGULATION_OF_KINASE_ACTIVITY	5.00396e-06	0.000178437	0.610527	-0.33742	-1.59416	408	GeneList	3	10.9084	RNA (DLPFC)
Inh.14	5.03201e-06	0.000178625	0.610527	0.251908	1.38692	1032	GeneList	3	10.9084	RNA (DLPFC)
GOBP_EXTRINSIC_APOPTOTIC_SIGNALING_PATHWAY	5.66604e-06	0.000199328	0.610527	-0.412797	-1.80942	190	GeneList	3	10.9084	RNA (DLPFC)
GOBP_POSITIVE_REGULATION_OF_LOCOMOTION	5.64136e-06	0.000199328	0.610527	-0.33714	-1.60737	460	GeneList	3	10.9084	RNA (DLPFC)
GOBP_POSITIVE_REGULATION_OF_T_CELL_PROLIFERATION	5.89897e-06	0.000206073	0.610527	-0.538489	-2.04603	71	GeneList	3	10.9084	RNA (DLPFC)
GOBP_RESPONSE_TO_TOXIC_SUBSTANCE	5.91033e-06	0.000206073	0.610527	-0.422529	-1.83808	178	GeneList	3	10.9084	RNA (DLPFC)
PIG	5.98303e-06	0.000207685	0.610527	-0.599431	-2.1217	49	GeneList	3	10.9084	RNA (DLPFC)
GOBP_POSITIVE_REGULATION_OF_CATALYTIC_ACTIVITY	6.09596e-06	0.000210673	0.610527	-0.287837	-1.43351	947	GeneList	3	10.9084	RNA (DLPFC)
GOBP_ANTIGEN_RECEPTOR_MEDIATED_SIGNALING_PATHWAY	6.26115e-06	0.000214406	0.610527	-0.452772	-1.89363	130	GeneList	3	10.9084	RNA (DLPFC)
GOBP_DETECTION_OF_EXTERNAL_BIOTIC_STIMULUS	6.23439e-06	0.000214406	0.610527	-0.77882	-2.17636	17	GeneList	3	10.9084	RNA (DLPFC)
GOBP_GLIAL_CELL_DIFFERENTIATION	6.28597e-06	0.000214406	0.610527	-0.412168	-1.81013	195	GeneList	3	10.9084	RNA (DLPFC)
GOBP_POSITIVE_REGULATION_OF_MYELOID_LEUKOCYTE_DIFFERENTIATION	6.60419e-06	0.000224285	0.610527	-0.632289	-2.12061	38	GeneList	3	10.9084	RNA (DLPFC)
GOBP_NEGATIVE_REGULATION_OF_CELL_POPULATION_PROLIFERATION	7.01859e-06	0.000236447	0.610527	-0.320526	-1.54961	560	GeneList	3	10.9084	RNA (DLPFC)
GOCC_VESICLE_MEMBRANE	7.02259e-06	0.000236447	0.610527	-0.28435	-1.4224	1028	GeneList	3	10.9084	RNA (DLPFC)
REACTOME_ADAPTIVE_IMMUNE_SYSTEM	7.23331e-06	0.000242501	0.610527	-0.311438	-1.51727	638	GeneList	3	10.9084	RNA (DLPFC)
GOBP_REGULATION_OF_PATTERN_RECOGNITION_RECEPTOR_SIGNALING_PATHWAY	7.29185e-06	0.000243424	0.610527	-0.508416	-1.99585	84	GeneList	3	10.9084	RNA (DLPFC)
Mic.11	7.39341e-06	0.000245768	0.610527	-0.353567	-1.64117	330	GeneList	3	10.9084	RNA (DLPFC)
GOBP_RESPONSE_TO_ALCOHOL	7.50158e-06	0.000248312	0.610527	-0.416251	-1.81749	184	GeneList	3	10.9084	RNA (DLPFC)
GOBP_REGULATION_OF_TISSUE_REMODELING	7.70837e-06	0.000254085	0.593325	-0.570173	-2.08554	57	GeneList	3	10.9084	RNA (DLPFC)
GOBP_POSITIVE_REGULATION_OF_VASCULATURE_DEVELOPMENT	7.84194e-06	0.000257406	0.593325	-0.453966	-1.90154	132	GeneList	3	10.9084	RNA (DLPFC)
REACTOME_FCGR_ACTIVATION	8.10432e-06	0.00026491	0.593325	-0.841462	-2.13613	12	GeneList	3	10.9084	RNA (DLPFC)
GOBP_RESPONSE_TO_ORGANIC_CYCLIC_COMPOUND	8.21251e-06	0.000267333	0.593325	-0.305146	-1.4956	699	GeneList	3	10.9084	RNA (DLPFC)
GOBP_CELL_CHEMOTAXIS	8.61204e-06	0.000279179	0.593325	-0.401775	-1.78011	209	GeneList	3	10.9084	RNA (DLPFC)
GOBP_REGULATION_OF_PEPTIDYL_TYROSINE_PHOSPHORYLATION	9.37647e-06	0.00030271	0.593325	-0.408545	-1.79078	190	GeneList	3	10.9084	RNA (DLPFC)
GOBP_POSITIVE_REGULATION_OF_PROTEIN_MODIFICATION_PROCESS	9.44206e-06	0.000303578	0.593325	-0.298942	-1.47555	800	GeneList	3	10.9084	RNA (DLPFC)
GOBP_POSITIVE_REGULATION_OF_RESPONSE_TO_BIOTIC_STIMULUS	9.6652e-06	0.000309484	0.593325	-0.456498	-1.89009	120	GeneList	3	10.9084	RNA (DLPFC)
GOBP_NEGATIVE_REGULATION_OF_CELL_ADHESION	9.98324e-06	0.000318368	0.593325	-0.379719	-1.69458	224	GeneList	3	10.9084	RNA (DLPFC)
GOMF_HYDROLASE_ACTIVITY_HYDROLYZING_N_GLYCOSYL_COMPOUNDS	1.13972e-05	0.000361987	0.593325	-0.595626	-2.09456	47	GeneList	3	10.9084	RNA (DLPFC)
Fib.1	1.2419e-05	0.000392849	0.593325	-0.275471	-1.38858	1225	GeneList	3	10.9084	RNA (DLPFC)
GOBP_REGULATION_OF_RESPONSE_TO_CYTOKINE_STIMULUS	1.27956e-05	0.000403139	0.593325	-0.444008	-1.85698	130	GeneList	3	10.9084	RNA (DLPFC)
Mic.16	1.33194e-05	0.000417962	0.593325	-0.543578	-2.02467	63	GeneList	3	10.9084	RNA (DLPFC)
GOBP_RESPONSE_TO_MECHANICAL_STIMULUS	1.36209e-05	0.000425721	0.593325	-0.413877	-1.78681	168	GeneList	3	10.9084	RNA (DLPFC)
GOCC_PLATELET_ALPHA_GRANULE	1.38414e-05	0.000430896	0.593325	-0.518501	-1.98557	74	GeneList	3	10.9084	RNA (DLPFC)
GOBP_POSITIVE_REGULATION_OF_INTERLEUKIN_2_PRODUCTION	1.42336e-05	0.000441355	0.593325	-0.68269	-2.13349	27	GeneList	3	10.9084	RNA (DLPFC)
GOBP_POSITIVE_REGULATION_OF_REACTIVE_OXYGEN_SPECIES_METABOLIC_PROCESS	1.45941e-05	0.00045075	0.593325	-0.560552	-2.04323	56	GeneList	3	10.9084	RNA (DLPFC)
GOBP_ANATOMICAL_STRUCTURE_HOMEOSTASIS	1.49781e-05	0.000460796	0.593325	-0.384342	-1.7268	242	GeneList	3	10.9084	RNA (DLPFC)
GOBP_CHEMICAL_HOMEOSTASIS	1.61762e-05	0.000495713	0.57561	-0.291397	-1.44552	873	GeneList	3	10.9084	RNA (DLPFC)
GOBP_ADENYLATE_CYCLASE_INHIBITING_G_PROTEIN_COUPLED_RECEPTOR_SIGNALING_PATHWAY	1.67291e-05	0.000510662	0.57561	0.513199	2.03895	64	GeneList	3	10.9084	RNA (DLPFC)
GOBP_TOLL_LIKE_RECEPTOR_SIGNALING_PATHWAY	1.77392e-05	0.000539395	0.57561	-0.4754	-1.91875	101	GeneList	3	10.9084	RNA (DLPFC)
REACTOME_PEPTIDE_LIGAND_BINDING_RECEPTORS	1.86344e-05	0.000564429	0.57561	-0.49409	-1.94231	85	GeneList	3	10.9084	RNA (DLPFC)
Ast.8	1.92647e-05	0.000581275	0.57561	-0.345017	-1.61027	348	GeneList	3	10.9084	RNA (DLPFC)
Inh.5	1.96709e-05	0.000591257	0.57561	0.255933	1.37701	732	GeneList	3	10.9084	RNA (DLPFC)
Peri.2	1.98524e-05	0.000594435	0.57561	-0.332508	-1.57231	416	GeneList	3	10.9084	RNA (DLPFC)
GOCC_PLASMA_MEMBRANE_REGION	2.18212e-05	0.000650903	0.57561	-0.28228	-1.41051	1012	GeneList	3	10.9084	RNA (DLPFC)
GOMF_CYTOKINE_BINDING	2.25298e-05	0.000669493	0.57561	-0.472086	-1.90537	101	GeneList	3	10.9084	RNA (DLPFC)
GOBP_POSITIVE_REGULATION_OF_ALPHA_BETA_T_CELL_DIFFERENTIATION	2.32982e-05	0.000689716	0.57561	-0.621486	-2.10618	40	GeneList	3	10.9084	RNA (DLPFC)
GOBP_COMPLEMENT_ACTIVATION	2.41021e-05	0.000710832	0.57561	-0.630727	-2.09177	36	GeneList	3	10.9084	RNA (DLPFC)
GOBP_REGULATION_OF_CD8_POSITIVE_ALPHA_BETA_T_CELL_ACTIVATION	2.47951e-05	0.000728529	0.57561	-0.778887	-2.10557	15	GeneList	3	10.9084	RNA (DLPFC)
GOMF_SIGNALING_RECEPTOR_REGULATOR_ACTIVITY	2.52185e-05	0.000738206	0.57561	-0.371559	-1.67897	255	GeneList	3	10.9084	RNA (DLPFC)
GOBP_G_PROTEIN_COUPLED_RECEPTOR_SIGNALING_PATHWAY	2.53255e-05	0.000738583	0.57561	-0.315137	-1.51881	534	GeneList	3	10.9084	RNA (DLPFC)
GOBP_CELLULAR_RESPONSE_TO_MECHANICAL_STIMULUS	2.57917e-05	0.000749393	0.57561	-0.52937	-1.98173	65	GeneList	3	10.9084	RNA (DLPFC)
GOBP_POSITIVE_REGULATION_OF_TRANSPORT	2.59834e-05	0.000752175	0.57561	-0.293573	-1.44159	725	GeneList	3	10.9084	RNA (DLPFC)
GOCC_SECRETORY_GRANULE_MEMBRANE	2.68049e-05	0.000773105	0.57561	-0.367549	-1.65871	252	GeneList	3	10.9084	RNA (DLPFC)
GOBP_LIPOPOLYSACCHARIDE_MEDIATED_SIGNALING_PATHWAY	2.80393e-05	0.000805744	0.57561	-0.569669	-2.05656	53	GeneList	3	10.9084	RNA (DLPFC)
GOBP_B_CELL_ACTIVATION	2.90578e-05	0.000831964	0.57561	-0.3943	-1.72916	192	GeneList	3	10.9084	RNA (DLPFC)
GOBP_MYELOID_CELL_DIFFERENTIATION	2.93202e-05	0.000836424	0.57561	-0.348043	-1.60476	307	GeneList	3	10.9084	RNA (DLPFC)
GOCC_SYNAPTIC_MEMBRANE	2.94899e-05	0.00083822	0.57561	0.306263	1.54641	338	GeneList	3	10.9084	RNA (DLPFC)
GOCC_BLOOD_MICROPARTICLE	2.98075e-05	0.000844186	0.57561	-0.515613	-1.94471	68	GeneList	3	10.9084	RNA (DLPFC)
GOBP_REGULATION_OF_CD4_POSITIVE_ALPHA_BETA_T_CELL_ACTIVATION	3.00785e-05	0.000848799	0.57561	-0.585396	-2.02863	44	GeneList	3	10.9084	RNA (DLPFC)
GOBP_POSITIVE_REGULATION_OF_PROTEIN_KINASE_ACTIVITY	3.05561e-05	0.000859185	0.557332	-0.346105	-1.60981	337	GeneList	3	10.9084	RNA (DLPFC)
GOCC_BASAL_PART_OF_CELL	3.10622e-05	0.000870296	0.557332	-0.383785	-1.70678	216	GeneList	3	10.9084	RNA (DLPFC)
GOBP_EXTRINSIC_APOPTOTIC_SIGNALING_PATHWAY_VIA_DEATH_DOMAIN_RECEPTORS	3.23429e-05	0.000902953	0.557332	-0.505913	-1.93737	74	GeneList	3	10.9084	RNA (DLPFC)
GOBP_REGULATION_OF_T_CELL_MEDIATED_IMMUNITY	3.31659e-05	0.000922647	0.557332	-0.542306	-2.00525	60	GeneList	3	10.9084	RNA (DLPFC)
Prot-M11 (cell_ecm_interaction)	3.39642e-05	0.000941516	0.557332	-0.398891	-1.74169	184	GeneList	3	10.9084	RNA (DLPFC)
End.4	3.45061e-05	0.000953171	0.557332	-0.280856	-1.40018	977	GeneList	3	10.9084	RNA (DLPFC)
GOBP_CHONDROCYTE_DIFFERENTIATION	3.65549e-05	0.00100622	0.557332	-0.482515	-1.91246	90	GeneList	3	10.9084	RNA (DLPFC)
GOMF_INTEGRIN_BINDING	3.89128e-05	0.00106738	0.557332	-0.421895	-1.76315	129	GeneList	3	10.9084	RNA (DLPFC)
GOMF_CYTOKINE_RECEPTOR_ACTIVITY	3.91448e-05	0.00107	0.557332	-0.535368	-1.98919	62	GeneList	3	10.9084	RNA (DLPFC)
GOBP_REGULATION_OF_LEUKOCYTE_MIGRATION	4.0863e-05	0.00111309	0.557332	-0.413526	-1.77068	157	GeneList	3	10.9084	RNA (DLPFC)
GOBP_POSITIVE_REGULATION_OF_INTERLEUKIN_8_PRODUCTION	4.10566e-05	0.0011145	0.557332	-0.580806	-2.03228	46	GeneList	3	10.9084	RNA (DLPFC)
GOBP_NEGATIVE_REGULATION_OF_INFLAMMATORY_RESPONSE_TO_ANTIGENIC_STIMULUS	4.12448e-05	0.00111574	0.557332	-0.704737	-2.11969	23	GeneList	3	10.9084	RNA (DLPFC)
GOBP_NEGATIVE_REGULATION_OF_CYTOKINE_PRODUCTION_INVOLVED_IN_IMMUNE_RESPONSE	4.1725e-05	0.00112485	0.557332	-0.780093	-2.14099	16	GeneList	3	10.9084	RNA (DLPFC)
GOBP_REGULATION_OF_LYMPHOCYTE_MEDIATED_IMMUNITY	4.25967e-05	0.00114442	0.557332	-0.451712	-1.8425	109	GeneList	3	10.9084	RNA (DLPFC)
Mic.7	4.31144e-05	0.00115438	0.557332	-0.439518	-1.81237	117	GeneList	3	10.9084	RNA (DLPFC)
GOBP_CELLULAR_RESPONSE_TO_CORTICOSTEROID_STIMULUS	4.48179e-05	0.00119591	0.557332	-0.572565	-2.02661	49	GeneList	3	10.9084	RNA (DLPFC)
GOBP_DEFENSE_RESPONSE_TO_SYMBIONT	4.51196e-05	0.00119988	0.557332	-0.376816	-1.68143	223	GeneList	3	10.9084	RNA (DLPFC)
Mic.10	4.67619e-05	0.00123935	0.557332	-0.465588	-1.85896	95	GeneList	3	10.9084	RNA (DLPFC)
GOBP_POSITIVE_REGULATION_OF_RESPONSE_TO_CYTOKINE_STIMULUS	4.703e-05	0.00124226	0.557332	-0.558941	-1.98816	50	GeneList	3	10.9084	RNA (DLPFC)
GOBP_POSITIVE_REGULATION_OF_CELL_DEVELOPMENT	4.71992e-05	0.00124254	0.557332	-0.359153	-1.62679	258	GeneList	3	10.9084	RNA (DLPFC)
GOBP_MONOCYTE_CHEMOTAXIS	4.84031e-05	0.00126288	0.557332	-0.663429	-2.09093	28	GeneList	3	10.9084	RNA (DLPFC)
GOBP_REGULATION_OF_T_HELPER_1_TYPE_IMMUNE_RESPONSE	4.84545e-05	0.00126288	0.557332	-0.757854	-2.14978	18	GeneList	3	10.9084	RNA (DLPFC)
GOMF_CYTOKINE_ACTIVITY	4.8451e-05	0.00126288	0.557332	-0.46677	-1.8674	96	GeneList	3	10.9084	RNA (DLPFC)
GOBP_CHEMOKINE_PRODUCTION	4.88066e-05	0.00126366	0.557332	-0.510584	-1.94	71	GeneList	3	10.9084	RNA (DLPFC)
GOCC_RECEPTOR_COMPLEX	4.86562e-05	0.00126366	0.557332	-0.346684	-1.6076	325	GeneList	3	10.9084	RNA (DLPFC)
GOBP_B_CELL_RECEPTOR_SIGNALING_PATHWAY	4.97472e-05	0.00127956	0.557332	-0.601858	-2.04996	41	GeneList	3	10.9084	RNA (DLPFC)
GOBP_REGULATION_OF_ION_TRANSMEMBRANE_TRANSPORT	4.97277e-05	0.00127956	0.557332	0.293411	1.49559	372	GeneList	3	10.9084	RNA (DLPFC)
GOBP_REGULATION_OF_CD4_POSITIVE_ALPHA_BETA_T_CELL_DIFFERENTIATION	5.18754e-05	0.00132994	0.557332	-0.620471	-2.04567	35	GeneList	3	10.9084	RNA (DLPFC)
GOBP_ION_HOMEOSTASIS	5.24174e-05	0.00133946	0.557332	-0.310293	-1.50429	582	GeneList	3	10.9084	RNA (DLPFC)
GOCC_BASOLATERAL_PLASMA_MEMBRANE	5.29082e-05	0.00134325	0.557332	-0.389375	-1.69645	181	GeneList	3	10.9084	RNA (DLPFC)
REACTOME_ANTIGEN_PROCESSING_CROSS_PRESENTATION	5.27623e-05	0.00134325	0.557332	-0.472552	-1.89613	98	GeneList	3	10.9084	RNA (DLPFC)
GOBP_CARTILAGE_DEVELOPMENT	5.42723e-05	0.00137344	0.557332	-0.419824	-1.78366	146	GeneList	3	10.9084	RNA (DLPFC)
GOBP_NEGATIVE_REGULATION_OF_ADAPTIVE_IMMUNE_RESPONSE	5.44924e-05	0.00137458	0.557332	-0.600098	-2.02386	39	GeneList	3	10.9084	RNA (DLPFC)
REACTOME_SIGNALING_BY_GPCR	5.52293e-05	0.0013887	0.557332	-0.319221	-1.52189	462	GeneList	3	10.9084	RNA (DLPFC)
GOBP_RESPONSE_TO_VIRUS	5.68567e-05	0.00142505	0.557332	-0.350072	-1.61035	300	GeneList	3	10.9084	RNA (DLPFC)
REACTOME_CHEMOKINE_RECEPTORS_BIND_CHEMOKINES	5.82072e-05	0.00145425	0.557332	-0.736936	-2.05932	17	GeneList	3	10.9084	RNA (DLPFC)
GOBP_CD4_POSITIVE_ALPHA_BETA_T_CELL_ACTIVATION	5.99973e-05	0.00148949	0.557332	-0.514983	-1.9496	70	GeneList	3	10.9084	RNA (DLPFC)
GOBP_METAL_ION_HOMEOSTASIS	5.98212e-05	0.00148949	0.557332	-0.316595	-1.51266	474	GeneList	3	10.9084	RNA (DLPFC)
GOBP_ALPHA_BETA_T_CELL_DIFFERENTIATION	6.11704e-05	0.00151382	0.538434	-0.487302	-1.88973	80	GeneList	3	10.9084	RNA (DLPFC)
GOBP_CELLULAR_RESPONSE_TO_INTERFERON_GAMMA	6.30643e-05	0.00155091	0.538434	-0.491321	-1.89464	77	GeneList	3	10.9084	RNA (DLPFC)
GOBP_REGULATION_OF_HYDROLASE_ACTIVITY	6.30354e-05	0.00155091	0.538434	-0.288568	-1.42151	769	GeneList	3	10.9084	RNA (DLPFC)
GOBP_POSITIVE_REGULATION_OF_CHEMOKINE_PRODUCTION	6.3296e-05	0.00155174	0.538434	-0.555216	-1.99164	52	GeneList	3	10.9084	RNA (DLPFC)
GOBP_REGULATION_OF_OSTEOCLAST_DIFFERENTIATION	6.5346e-05	0.00159701	0.538434	-0.564101	-1.98993	48	GeneList	3	10.9084	RNA (DLPFC)
GOBP_IMMUNOLOGICAL_MEMORY_FORMATION_PROCESS	7.12065e-05	0.00173483	0.538434	-0.842	-2.02397	10	GeneList	3	10.9084	RNA (DLPFC)
GOBP_SEROTONIN_RECEPTOR_SIGNALING_PATHWAY	7.27399e-05	0.0017667	0.538434	0.664793	2.06446	22	GeneList	3	10.9084	RNA (DLPFC)
Mic.12	7.62978e-05	0.0018474	0.538434	-0.411993	-1.75387	151	GeneList	3	10.9084	RNA (DLPFC)
GOCC_ION_CHANNEL_COMPLEX	7.79228e-05	0.00188094	0.538434	0.332451	1.61485	231	GeneList	3	10.9084	RNA (DLPFC)
GOBP_T_CELL_MEDIATED_IMMUNITY	7.92947e-05	0.00190818	0.538434	-0.481937	-1.86892	80	GeneList	3	10.9084	RNA (DLPFC)
GOBP_PRODUCTION_OF_MOLECULAR_MEDIATOR_INVOLVED_IN_INFLAMMATORY_RESPONSE	7.95965e-05	0.00190958	0.538434	-0.521132	-1.9363	62	GeneList	3	10.9084	RNA (DLPFC)
GOBP_REGULATION_OF_TOLL_LIKE_RECEPTOR_SIGNALING_PATHWAY	8.37992e-05	0.00200428	0.538434	-0.527143	-1.93412	58	GeneList	3	10.9084	RNA (DLPFC)
GOBP_NEGATIVE_REGULATION_OF_LEUKOCYTE_PROLIFERATION	8.51175e-05	0.00202963	0.538434	-0.51998	-1.93202	62	GeneList	3	10.9084	RNA (DLPFC)
GOBP_POSITIVE_REGULATION_OF_T_HELPER_1_TYPE_IMMUNE_RESPONSE	8.5975e-05	0.00204386	0.538434	-0.838018	-2.0144	10	GeneList	3	10.9084	RNA (DLPFC)
GOBP_POSITIVE_REGULATION_OF_TRANSFERASE_ACTIVITY	8.92775e-05	0.00211486	0.538434	-0.31389	-1.50367	484	GeneList	3	10.9084	RNA (DLPFC)
REACTOME_GPCR_LIGAND_BINDING	8.95007e-05	0.00211486	0.538434	-0.359579	-1.62012	248	GeneList	3	10.9084	RNA (DLPFC)
GOMF_CELL_ADHESION_MOLECULE_BINDING	9.90131e-05	0.00233261	0.538434	-0.311238	-1.49273	491	GeneList	3	10.9084	RNA (DLPFC)
GOBP_INTERLEUKIN_10_PRODUCTION	9.9831e-05	0.00233783	0.538434	-0.589153	-1.98695	39	GeneList	3	10.9084	RNA (DLPFC)
GOBP_POSITIVE_REGULATION_OF_HUMORAL_IMMUNE_RESPONSE	9.96886e-05	0.00233783	0.538434	-0.83629	-2.01025	10	GeneList	3	10.9084	RNA (DLPFC)
GOBP_CD4_POSITIVE_ALPHA_BETA_T_CELL_DIFFERENTIATION	0.00010329	0.00241163	0.538434	-0.523028	-1.91902	58	GeneList	3	10.9084	RNA (DLPFC)
GOBP_ORGAN_GROWTH	0.000103936	0.00241953	0.538434	-0.411052	-1.71784	129	GeneList	3	10.9084	RNA (DLPFC)
GOBP_REGULATION_OF_MYELOID_CELL_DIFFERENTIATION	0.000106813	0.00247914	0.538434	-0.402316	-1.72102	156	GeneList	3	10.9084	RNA (DLPFC)
GOCC_ANCHORING_JUNCTION	0.000110737	0.00256263	0.538434	-0.283708	-1.3964	753	GeneList	3	10.9084	RNA (DLPFC)
GOBP_ERK1_AND_ERK2_CASCADE	0.000112102	0.00258224	0.538434	-0.368262	-1.65104	235	GeneList	3	10.9084	RNA (DLPFC)
GOBP_REGULATION_OF_MACROPHAGE_ACTIVATION	0.000112243	0.00258224	0.538434	-0.573973	-1.97778	43	GeneList	3	10.9084	RNA (DLPFC)
GOBP_GROWTH	0.000112591	0.00258268	0.538434	-0.283394	-1.3982	790	GeneList	3	10.9084	RNA (DLPFC)
GOBP_REGULATION_OF_INFLAMMATORY_RESPONSE_TO_ANTIGENIC_STIMULUS	0.000112956	0.0025835	0.538434	-0.649943	-2.07414	30	GeneList	3	10.9084	RNA (DLPFC)
GOBP_ACTIVATION_OF_INNATE_IMMUNE_RESPONSE	0.000114161	0.00260348	0.538434	-0.573155	-1.97496	43	GeneList	3	10.9084	RNA (DLPFC)
GOBP_MONONUCLEAR_CELL_MIGRATION	0.000114698	0.00260813	0.538434	-0.428915	-1.78389	125	GeneList	3	10.9084	RNA (DLPFC)
Exc.16	0.000117299	0.0026519	0.538434	0.221367	1.24286	1600	GeneList	3	10.9084	RNA (DLPFC)
GOBP_CELLULAR_ION_HOMEOSTASIS	0.00011698	0.0026519	0.538434	-0.310158	-1.48405	481	GeneList	3	10.9084	RNA (DLPFC)
GOBP_RESPONSE_TO_EXTRACELLULAR_STIMULUS	0.000118231	0.00266529	0.538434	-0.322035	-1.51451	379	GeneList	3	10.9084	RNA (DLPFC)
REACTOME_LEISHMANIA_INFECTION	0.000119058	0.00267625	0.538434	-0.381435	-1.67003	189	GeneList	3	10.9084	RNA (DLPFC)
GOMF_NEUROTRANSMITTER_RECEPTOR_ACTIVITY	0.000120973	0.00271153	0.538434	0.459066	1.87903	74	GeneList	3	10.9084	RNA (DLPFC)
GOBP_NEGATIVE_REGULATION_OF_TRANSPORT	0.00012322	0.00275401	0.518848	-0.329711	-1.53963	351	GeneList	3	10.9084	RNA (DLPFC)
GOBP_CELL_MORPHOGENESIS	0.000124127	0.00276641	0.518848	-0.278223	-1.38164	892	GeneList	3	10.9084	RNA (DLPFC)
GOBP_ION_TRANSPORT	0.00012701	0.00281466	0.518848	-0.269661	-1.35562	1161	GeneList	3	10.9084	RNA (DLPFC)
GOBP_REGULATION_OF_BLOOD_PRESSURE	0.000126754	0.00281466	0.518848	0.386612	1.74	130	GeneList	3	10.9084	RNA (DLPFC)
GOBP_ANTIGEN_PROCESSING_AND_PRESENTATION_OF_EXOGENOUS_PEPTIDE_ANTIGEN	0.000130636	0.00288686	0.518848	-0.648069	-2.06816	30	GeneList	3	10.9084	RNA (DLPFC)
GOBP_BUNDLE_OF_HIS_CELL_TO_PURKINJE_MYOCYTE_COMMUNICATION	0.000134103	0.00293202	0.518848	0.785995	2.06469	12	GeneList	3	10.9084	RNA (DLPFC)
GOBP_CELL_JUNCTION_ORGANIZATION	0.000134174	0.00293202	0.518848	-0.295738	-1.43723	613	GeneList	3	10.9084	RNA (DLPFC)
GOBP_NERVOUS_SYSTEM_PROCESS	0.000133727	0.00293202	0.518848	0.244398	1.32318	790	GeneList	3	10.9084	RNA (DLPFC)
GOBP_RESPONSE_TO_OXYGEN_LEVELS	0.000133692	0.00293202	0.518848	-0.339088	-1.54601	275	GeneList	3	10.9084	RNA (DLPFC)
GOBP_NEGATIVE_REGULATION_OF_ALPHA_BETA_T_CELL_ACTIVATION	0.00013622	0.00296847	0.518848	-0.610238	-1.97338	32	GeneList	3	10.9084	RNA (DLPFC)
REACTOME_CLASS_A_1_RHODOPSIN_LIKE_RECEPTORS	0.000138881	0.00301806	0.518848	-0.394181	-1.7033	170	GeneList	3	10.9084	RNA (DLPFC)
REACTOME_TOLL_LIKE_RECEPTOR_CASCADES	0.000140173	0.00303772	0.518848	-0.406719	-1.72154	142	GeneList	3	10.9084	RNA (DLPFC)
GOBP_DEVELOPMENTAL_GROWTH	0.000141816	0.00306486	0.518848	-0.300789	-1.44845	524	GeneList	3	10.9084	RNA (DLPFC)
GOBP_HUMORAL_IMMUNE_RESPONSE_MEDIATED_BY_CIRCULATING_IMMUNOGLOBULIN	0.000142422	0.00306951	0.518848	-0.646905	-2.06444	30	GeneList	3	10.9084	RNA (DLPFC)
GOBP_NEGATIVE_REGULATION_OF_CELL_DIFFERENTIATION	0.000144729	0.00311068	0.518848	-0.311578	-1.49551	501	GeneList	3	10.9084	RNA (DLPFC)
GOCC_CELL_SUBSTRATE_JUNCTION	0.000146201	0.00313374	0.518848	-0.314478	-1.48777	417	GeneList	3	10.9084	RNA (DLPFC)
GOBP_INTERLEUKIN_12_PRODUCTION	0.000150207	0.00321082	0.518848	-0.558907	-1.93684	44	GeneList	3	10.9084	RNA (DLPFC)
GOBP_POSITIVE_REGULATION_OF_IMMUNOGLOBULIN_PRODUCTION	0.000151348	0.00322643	0.518848	-0.620588	-2.02355	33	GeneList	3	10.9084	RNA (DLPFC)
GOBP_SYNAPSE_PRUNING	0.00015847	0.00336909	0.518848	-0.803661	-1.99104	11	GeneList	3	10.9084	RNA (DLPFC)
GOBP_ANTIGEN_PROCESSING_AND_PRESENTATION_OF_PEPTIDE_ANTIGEN	0.000159737	0.00338603	0.518848	-0.533351	-1.89714	50	GeneList	3	10.9084	RNA (DLPFC)
GOBP_FC_GAMMA_RECEPTOR_SIGNALING_PATHWAY	0.00016013	0.00338603	0.518848	-0.641666	-2.03447	29	GeneList	3	10.9084	RNA (DLPFC)
GOBP_ASTROCYTE_DEVELOPMENT	0.000164534	0.00345125	0.518848	-0.593219	-1.96737	36	GeneList	3	10.9084	RNA (DLPFC)
GOBP_T_CELL_DIFFERENTIATION_INVOLVED_IN_IMMUNE_RESPONSE	0.000163816	0.00345125	0.518848	-0.54174	-1.95573	53	GeneList	3	10.9084	RNA (DLPFC)
GOMF_NAD_P_PLUS_NUCLEOSIDASE_ACTIVITY	0.000164526	0.00345125	0.518848	-0.744751	-2.01329	15	GeneList	3	10.9084	RNA (DLPFC)
GOBP_NEGATIVE_REGULATION_OF_B_CELL_ACTIVATION	0.000166053	0.00347382	0.518848	-0.643252	-2.02734	28	GeneList	3	10.9084	RNA (DLPFC)
GOBP_RESPONSE_TO_CORTICOSTEROID	0.000171379	0.00357572	0.518848	-0.425827	-1.76075	119	GeneList	3	10.9084	RNA (DLPFC)
GOBP_ANTIGEN_PROCESSING_AND_PRESENTATION_OF_EXOGENOUS_PEPTIDE_ANTIGEN_VIA_MHC_CLASS_II	0.000172599	0.00359161	0.518848	-0.673988	-2.02721	23	GeneList	3	10.9084	RNA (DLPFC)
GOBP_REGULATION_OF_APOPTOTIC_SIGNALING_PATHWAY	0.00017362	0.00359955	0.518848	-0.332821	-1.53747	314	GeneList	3	10.9084	RNA (DLPFC)
GOBP_SKELETAL_SYSTEM_DEVELOPMENT	0.000173898	0.00359955	0.518848	-0.318896	-1.50294	395	GeneList	3	10.9084	RNA (DLPFC)
GOBP_ANTIGEN_PROCESSING_AND_PRESENTATION_OF_EXOGENOUS_ANTIGEN	0.000176338	0.00364046	0.518848	-0.601158	-1.97044	34	GeneList	3	10.9084	RNA (DLPFC)
GOBP_EPITHELIUM_DEVELOPMENT	0.000177461	0.00364446	0.518848	-0.277096	-1.37129	839	GeneList	3	10.9084	RNA (DLPFC)
GOBP_LOCOMOTORY_EXPLORATION_BEHAVIOR	0.000177458	0.00364446	0.518848	0.732067	2.05345	15	GeneList	3	10.9084	RNA (DLPFC)
GOBP_APOPTOTIC_CELL_CLEARANCE	0.000179395	0.00367456	0.518848	-0.56327	-1.9409	43	GeneList	3	10.9084	RNA (DLPFC)
GOBP_ANTIGEN_PROCESSING_AND_PRESENTATION	0.000179942	0.00367616	0.518848	-0.461379	-1.81373	85	GeneList	3	10.9084	RNA (DLPFC)
GOBP_CATION_TRANSPORT	0.000180798	0.00368406	0.518848	-0.273821	-1.35958	889	GeneList	3	10.9084	RNA (DLPFC)
GOBP_INFLAMMATORY_RESPONSE_TO_ANTIGENIC_STIMULUS	0.000182911	0.00371746	0.518848	-0.556094	-1.94581	46	GeneList	3	10.9084	RNA (DLPFC)
GOMF_GLYCOSAMINOGLYCAN_BINDING	0.000185944	0.00376933	0.518848	-0.389258	-1.67446	163	GeneList	3	10.9084	RNA (DLPFC)
GOBP_REGULATION_OF_PROTEOLYSIS	0.000186874	0.00377843	0.518848	-0.299253	-1.44944	571	GeneList	3	10.9084	RNA (DLPFC)
GOMF_OXIDOREDUCTASE_ACTIVITY_ACTING_ON_METAL_IONS	0.000189862	0.00382897	0.518848	-0.769547	-1.99955	13	GeneList	3	10.9084	RNA (DLPFC)
GOBP_CELL_CELL_SIGNALING	0.000193878	0.00389993	0.518848	-0.261809	-1.32247	1287	GeneList	3	10.9084	RNA (DLPFC)
GOMF_AMIDE_BINDING	0.000194576	0.00390397	0.518848	-0.332603	-1.5398	321	GeneList	3	10.9084	RNA (DLPFC)
GOBP_REGULATION_OF_REACTIVE_OXYGEN_SPECIES_METABOLIC_PROCESS	0.000196796	0.00393844	0.518848	-0.424447	-1.74841	116	GeneList	3	10.9084	RNA (DLPFC)
GOBP_POSITIVE_REGULATION_OF_INTERLEUKIN_12_PRODUCTION	0.000197494	0.00394235	0.518848	-0.639954	-2.01694	28	GeneList	3	10.9084	RNA (DLPFC)
GOBP_ANTIGEN_PROCESSING_AND_PRESENTATION_OF_PEPTIDE_OR_POLYSACCHARIDE_ANTIGEN_VIA_MHC_CLASS_II	0.000198532	0.003953	0.518848	-0.632417	-1.97638	27	GeneList	3	10.9084	RNA (DLPFC)
GOBP_REGULATION_OF_PROTEIN_MODIFICATION_PROCESS	0.000199167	0.00395561	0.518848	-0.261472	-1.32037	1279	GeneList	3	10.9084	RNA (DLPFC)
GOBP_INTERLEUKIN_1_PRODUCTION	0.000202619	0.00401401	0.518848	-0.476189	-1.84411	79	GeneList	3	10.9084	RNA (DLPFC)
GOBP_POSITIVE_REGULATION_OF_LEUKOCYTE_MEDIATED_IMMUNITY	0.000203259	0.00401655	0.518848	-0.45158	-1.79301	91	GeneList	3	10.9084	RNA (DLPFC)
GOBP_DETOXIFICATION	0.000203881	0.00401871	0.518848	-0.444634	-1.79851	103	GeneList	3	10.9084	RNA (DLPFC)
GOBP_REGULATION_OF_HUMORAL_IMMUNE_RESPONSE	0.000204657	0.00402197	0.518848	-0.657594	-1.99821	24	GeneList	3	10.9084	RNA (DLPFC)
GOMF_CYTOKINE_RECEPTOR_BINDING	0.000205072	0.00402197	0.518848	-0.410918	-1.72798	136	GeneList	3	10.9084	RNA (DLPFC)
GOBP_POSITIVE_REGULATION_OF_MAPK_CASCADE	0.000208482	0.00407865	0.518848	-0.319817	-1.50021	370	GeneList	3	10.9084	RNA (DLPFC)
GOBP_IMMUNOLOGICAL_MEMORY_PROCESS	0.000211389	0.00411861	0.518848	-0.780778	-1.98208	12	GeneList	3	10.9084	RNA (DLPFC)
GOMF_PEPTIDE_BINDING	0.000211574	0.00411861	0.518848	-0.3519	-1.58886	254	GeneList	3	10.9084	RNA (DLPFC)
RNA-M12	0.000212432	0.00412508	0.518848	0.28717	1.45987	361	GeneList	3	10.9084	RNA (DLPFC)
GOMF_SEROTONIN_RECEPTOR_ACTIVITY	0.000213515	0.00413586	0.518848	0.67455	2.01138	19	GeneList	3	10.9084	RNA (DLPFC)
REACTOME_NEURONAL_SYSTEM	0.000219839	0.00424788	0.518848	0.286404	1.45586	359	GeneList	3	10.9084	RNA (DLPFC)
GOMF_CHEMOKINE_RECEPTOR_BINDING	0.000221072	0.00426121	0.518848	-0.69173	-1.99089	19	GeneList	3	10.9084	RNA (DLPFC)
GOBP_REGULATION_OF_MEMBRANE_POTENTIAL	0.00022537	0.0043334	0.518848	0.291221	1.47399	350	GeneList	3	10.9084	RNA (DLPFC)
GOBP_NEGATIVE_REGULATION_OF_PRODUCTION_OF_MOLECULAR_MEDIATOR_OF_IMMUNE_RESPONSE	0.000234611	0.00448909	0.518848	-0.665744	-2.00241	23	GeneList	3	10.9084	RNA (DLPFC)
GOBP_POSITIVE_REGULATION_OF_PHAGOCYTOSIS	0.000234333	0.00448909	0.518848	-0.543351	-1.9232	49	GeneList	3	10.9084	RNA (DLPFC)
GOMF_PASSIVE_TRANSMEMBRANE_TRANSPORTER_ACTIVITY	0.000239339	0.0045684	0.518848	0.287049	1.45063	341	GeneList	3	10.9084	RNA (DLPFC)
GOBP_POSITIVE_REGULATION_OF_INTERFERON_GAMMA_PRODUCTION	0.000240539	0.00458016	0.518848	-0.53285	-1.91141	52	GeneList	3	10.9084	RNA (DLPFC)
GOBP_CONNECTIVE_TISSUE_DEVELOPMENT	0.000241853	0.00459404	0.518848	-0.369561	-1.62974	201	GeneList	3	10.9084	RNA (DLPFC)
GOBP_POSITIVE_REGULATION_OF_INTERLEUKIN_6_PRODUCTION	0.000247624	0.0046923	0.498493	-0.478527	-1.83708	75	GeneList	3	10.9084	RNA (DLPFC)
GOBP_POSITIVE_REGULATION_OF_INNATE_IMMUNE_RESPONSE	0.000249314	0.00471293	0.498493	-0.451123	-1.79947	94	GeneList	3	10.9084	RNA (DLPFC)
GOBP_POSITIVE_REGULATION_OF_CYTOKINE_PRODUCTION_INVOLVED_IN_IMMUNE_RESPONSE	0.000251524	0.00474329	0.498493	-0.519516	-1.88496	55	GeneList	3	10.9084	RNA (DLPFC)
GOMF_AMINE_BINDING	0.000254314	0.0047844	0.498493	0.803666	1.9968	10	GeneList	3	10.9084	RNA (DLPFC)
GOBP_CELLULAR_RESPONSE_TO_INORGANIC_SUBSTANCE	0.000255832	0.00480144	0.498493	-0.371086	-1.62296	186	GeneList	3	10.9084	RNA (DLPFC)
GOBP_TRANSITION_METAL_ION_HOMEOSTASIS	0.00026017	0.00487121	0.498493	-0.417116	-1.71263	114	GeneList	3	10.9084	RNA (DLPFC)
GOBP_COLLAGEN_BIOSYNTHETIC_PROCESS	0.000261016	0.00487541	0.498493	-0.606586	-1.97789	33	GeneList	3	10.9084	RNA (DLPFC)
GOBP_NEGATIVE_REGULATION_OF_T_CELL_DIFFERENTIATION	0.000264941	0.00492879	0.498493	-0.605321	-1.97377	33	GeneList	3	10.9084	RNA (DLPFC)
GOBP_POSITIVE_REGULATION_OF_ADAPTIVE_IMMUNE_RESPONSE	0.000265131	0.00492879	0.498493	-0.465251	-1.81703	82	GeneList	3	10.9084	RNA (DLPFC)
GOBP_RESPONSE_TO_NUTRIENT	0.00026994	0.00500634	0.498493	-0.416211	-1.71626	117	GeneList	3	10.9084	RNA (DLPFC)
GOBP_DETECTION_OF_OTHER_ORGANISM	0.000277338	0.00510732	0.498493	-0.761618	-1.97894	13	GeneList	3	10.9084	RNA (DLPFC)
GOBP_POSITIVE_REGULATION_OF_TUMOR_NECROSIS_FACTOR_SUPERFAMILY_CYTOKINE_PRODUCTION	0.000277231	0.00510732	0.498493	-0.467572	-1.822	81	GeneList	3	10.9084	RNA (DLPFC)
REACTOME_COMPLEMENT_CASCADE	0.000277196	0.00510732	0.498493	-0.605754	-1.94877	31	GeneList	3	10.9084	RNA (DLPFC)
GOBP_EXTERNAL_ENCAPSULATING_STRUCTURE_ORGANIZATION	0.000278308	0.00511317	0.498493	-0.348996	-1.57309	249	GeneList	3	10.9084	RNA (DLPFC)
GOCC_PRESYNAPSE	0.00028031	0.00513792	0.498493	0.269187	1.39587	440	GeneList	3	10.9084	RNA (DLPFC)
GOBP_RESPONSE_TO_INORGANIC_SUBSTANCE	0.000281685	0.00515109	0.498493	-0.310202	-1.47616	447	GeneList	3	10.9084	RNA (DLPFC)
GOBP_POSITIVE_REGULATION_OF_MUSCLE_CONTRACTION	0.000286451	0.00522607	0.498493	0.592573	2.01703	31	GeneList	3	10.9084	RNA (DLPFC)
GOBP_SUPEROXIDE_METABOLIC_PROCESS	0.000297763	0.0054073	0.498493	-0.515789	-1.88662	57	GeneList	3	10.9084	RNA (DLPFC)
GOMF_MHC_PROTEIN_BINDING	0.000297716	0.0054073	0.498493	-0.678076	-1.97477	20	GeneList	3	10.9084	RNA (DLPFC)
REACTOME_BASIGIN_INTERACTIONS	0.000300028	0.00543585	0.498493	-0.64756	-1.96772	24	GeneList	3	10.9084	RNA (DLPFC)
GOMF_LIPID_BINDING	0.00030394	0.00548139	0.498493	-0.289368	-1.40975	638	GeneList	3	10.9084	RNA (DLPFC)
REACTOME_G_ALPHA_I_SIGNALLING_EVENTS	0.000303843	0.00548139	0.498493	-0.366485	-1.61572	200	GeneList	3	10.9084	RNA (DLPFC)
GOBP_METAL_ION_TRANSPORT	0.000307111	0.00552589	0.498493	-0.287384	-1.40447	667	GeneList	3	10.9084	RNA (DLPFC)
GOBP_MACROPHAGE_CYTOKINE_PRODUCTION	0.00032645	0.00586042	0.498493	-0.739897	-2.03067	16	GeneList	3	10.9084	RNA (DLPFC)
GOBP_NEGATIVE_REGULATION_OF_LEUKOCYTE_MEDIATED_IMMUNITY	0.000331651	0.00594018	0.498493	-0.538878	-1.87444	45	GeneList	3	10.9084	RNA (DLPFC)
REACTOME_CASPASE_ACTIVATION_VIA_DEATH_RECEPTORS_IN_THE_PRESENCE_OF_LIGAND	0.000334784	0.00598265	0.498493	-0.72939	-1.97177	15	GeneList	3	10.9084	RNA (DLPFC)
GOBP_ENDOCYTOSIS	0.000348399	0.00619772	0.498493	-0.298726	-1.43288	492	GeneList	3	10.9084	RNA (DLPFC)
GOMF_TOLL_LIKE_RECEPTOR_BINDING	0.000348236	0.00619772	0.498493	-0.754465	-1.96036	13	GeneList	3	10.9084	RNA (DLPFC)
GOBP_INORGANIC_ION_TRANSMEMBRANE_TRANSPORT	0.000352941	0.0062643	0.498493	0.251006	1.33929	635	GeneList	3	10.9084	RNA (DLPFC)
REACTOME_AMINE_LIGAND_BINDING_RECEPTORS	0.000356054	0.00630529	0.498493	0.585732	1.99375	31	GeneList	3	10.9084	RNA (DLPFC)
GOBP_REGULATION_OF_CELL_DEVELOPMENT	0.00036367	0.00642566	0.498493	-0.310341	-1.47147	428	GeneList	3	10.9084	RNA (DLPFC)
GOBP_CELLULAR_OXIDANT_DETOXIFICATION	0.000374167	0.00658148	0.498493	-0.466601	-1.78072	73	GeneList	3	10.9084	RNA (DLPFC)
Mic.13	0.000373445	0.00658148	0.498493	-0.407366	-1.69205	124	GeneList	3	10.9084	RNA (DLPFC)
GOBP_RESPONSE_TO_ENDOGENOUS_STIMULUS	0.000375457	0.00658939	0.498493	-0.258481	-1.30487	1267	GeneList	3	10.9084	RNA (DLPFC)
GOBP_REGULATION_OF_IMMUNOGLOBULIN_PRODUCTION	0.000381841	0.00668648	0.498493	-0.519715	-1.84863	50	GeneList	3	10.9084	RNA (DLPFC)
GOBP_NEGATIVE_REGULATION_OF_PROTEOLYSIS	0.000393048	0.0068674	0.498493	-0.34565	-1.54131	222	GeneList	3	10.9084	RNA (DLPFC)
GOBP_VASCULAR_ENDOTHELIAL_GROWTH_FACTOR_PRODUCTION	0.00039791	0.00693689	0.498493	-0.637099	-1.97559	26	GeneList	3	10.9084	RNA (DLPFC)
GOBP_POSITIVE_REGULATION_OF_NEURON_DEATH	0.000403803	0.00702403	0.498493	-0.465023	-1.7747	73	GeneList	3	10.9084	RNA (DLPFC)
GOBP_ACTIVATION_OF_PROTEIN_KINASE_ACTIVITY	0.000413994	0.00718536	0.498493	-0.412724	-1.70657	119	GeneList	3	10.9084	RNA (DLPFC)
REACTOME_RESPONSE_TO_ELEVATED_PLATELET_CYTOSOLIC_CA2	0.000419892	0.00727163	0.498493	-0.41649	-1.70102	110	GeneList	3	10.9084	RNA (DLPFC)
GOMF_ANTIOXIDANT_ACTIVITY	0.000422121	0.00729415	0.498493	-0.490749	-1.82341	62	GeneList	3	10.9084	RNA (DLPFC)
REACTOME_INTERFERON_SIGNALING	0.000426648	0.00735616	0.498493	-0.379218	-1.63865	170	GeneList	3	10.9084	RNA (DLPFC)
GOBP_NEGATIVE_REGULATION_OF_RESPONSE_TO_STIMULUS	0.000428995	0.00738041	0.498493	-0.257018	-1.29894	1297	GeneList	3	10.9084	RNA (DLPFC)
GOBP_LOCOMOTORY_BEHAVIOR	0.000433657	0.00739645	0.498493	0.34597	1.6038	160	GeneList	3	10.9084	RNA (DLPFC)
GOBP_REGULATION_OF_ANTIGEN_RECEPTOR_MEDIATED_SIGNALING_PATHWAY	0.000430952	0.00739645	0.498493	-0.531384	-1.86865	47	GeneList	3	10.9084	RNA (DLPFC)
GOBP_REGULATION_OF_TRANSMEMBRANE_TRANSPORT	0.000432951	0.00739645	0.498493	0.26728	1.38656	443	GeneList	3	10.9084	RNA (DLPFC)
GOMF_MHC_PROTEIN_COMPLEX_BINDING	0.000433699	0.00739645	0.498493	-0.635259	-1.96989	26	GeneList	3	10.9084	RNA (DLPFC)
GOCC_SYNAPTIC_VESICLE_MEMBRANE	0.000445753	0.00757473	0.498493	0.398088	1.70843	96	GeneList	3	10.9084	RNA (DLPFC)
GOCC_TRANSPORTER_COMPLEX	0.000446084	0.00757473	0.498493	0.288519	1.45164	327	GeneList	3	10.9084	RNA (DLPFC)
GOMF_POSTSYNAPTIC_NEUROTRANSMITTER_RECEPTOR_ACTIVITY	0.000447643	0.0075848	0.498493	0.506764	1.89151	47	GeneList	3	10.9084	RNA (DLPFC)
GOBP_CELLULAR_RESPONSE_TO_INTERLEUKIN_1	0.000450749	0.00762096	0.498493	-0.484371	-1.8292	69	GeneList	3	10.9084	RNA (DLPFC)
GOBP_REGULATION_OF_PROTEIN_KINASE_ACTIVITY	0.000462319	0.00779977	0.498493	-0.292833	-1.41552	554	GeneList	3	10.9084	RNA (DLPFC)
GOBP_NEGATIVE_REGULATION_OF_TOLL_LIKE_RECEPTOR_SIGNALING_PATHWAY	0.00047225	0.00794419	0.498493	-0.62014	-1.96622	29	GeneList	3	10.9084	RNA (DLPFC)
GOBP_NOTCH_SIGNALING_INVOLVED_IN_HEART_DEVELOPMENT	0.000472905	0.00794419	0.498493	0.771389	1.97319	11	GeneList	3	10.9084	RNA (DLPFC)
GOBP_NEGATIVE_REGULATION_OF_GENE_EXPRESSION	0.000480317	0.00805148	0.498493	-0.276717	-1.36677	808	GeneList	3	10.9084	RNA (DLPFC)
GOBP_NEGATIVE_REGULATION_OF_INTERLEUKIN_6_PRODUCTION	0.000486936	0.00814502	0.498493	-0.584787	-1.89108	32	GeneList	3	10.9084	RNA (DLPFC)
GOBP_POSITIVE_REGULATION_OF_NERVOUS_SYSTEM_DEVELOPMENT	0.000490628	0.0081792	0.477271	-0.346823	-1.55895	243	GeneList	3	10.9084	RNA (DLPFC)
GOBP_RESPONSE_TO_MAGNESIUM_ION	0.000491065	0.0081792	0.477271	-0.730868	-2.00589	16	GeneList	3	10.9084	RNA (DLPFC)
GOMF_PROTEASE_BINDING	0.000505748	0.00840592	0.477271	-0.424106	-1.72589	107	GeneList	3	10.9084	RNA (DLPFC)
GOBP_MULTI_MULTICELLULAR_ORGANISM_PROCESS	0.000510335	0.00846422	0.477271	-0.383703	-1.63295	150	GeneList	3	10.9084	RNA (DLPFC)
GOBP_REGULATION_OF_MONOCYTE_CHEMOTAXIS	0.000513684	0.0085018	0.477271	-0.690164	-1.92862	17	GeneList	3	10.9084	RNA (DLPFC)
GOBP_REGULATION_OF_EXTRINSIC_APOPTOTIC_SIGNALING_PATHWAY	0.000522764	0.00863385	0.477271	-0.391738	-1.64	131	GeneList	3	10.9084	RNA (DLPFC)
GOBP_ACTION_POTENTIAL	0.000525579	0.00866211	0.477271	0.368281	1.64222	122	GeneList	3	10.9084	RNA (DLPFC)
GOBP_RESPONSE_TO_KETONE	0.000537008	0.00883193	0.477271	-0.38109	-1.62307	152	GeneList	3	10.9084	RNA (DLPFC)
GOBP_POSITIVE_REGULATION_OF_NEUROGENESIS	0.00055151	0.00905145	0.477271	-0.359256	-1.58558	202	GeneList	3	10.9084	RNA (DLPFC)
GOBP_OSTEOCLAST_DIFFERENTIATION	0.000556229	0.00907196	0.477271	-0.45245	-1.74474	77	GeneList	3	10.9084	RNA (DLPFC)
GOBP_PLATELET_ACTIVATION	0.000555779	0.00907196	0.477271	-0.427818	-1.72031	99	GeneList	3	10.9084	RNA (DLPFC)
GOBP_SUPEROXIDE_ANION_GENERATION	0.000556165	0.00907196	0.477271	-0.591089	-1.92736	33	GeneList	3	10.9084	RNA (DLPFC)
GOBP_POSITIVE_REGULATION_OF_DNA_BINDING_TRANSCRIPTION_FACTOR_ACTIVITY	0.000578315	0.00939522	0.477271	-0.343301	-1.53428	226	GeneList	3	10.9084	RNA (DLPFC)
GOCC_VESICLE_LUMEN	0.000578444	0.00939522	0.477271	-0.334555	-1.51989	264	GeneList	3	10.9084	RNA (DLPFC)
GOBP_POSTSYNAPTIC_NEUROTRANSMITTER_RECEPTOR_INTERNALIZATION	0.000595262	0.00964841	0.477271	-0.797277	-1.91647	10	GeneList	3	10.9084	RNA (DLPFC)
GOBP_POSITIVE_REGULATION_OF_ALPHA_BETA_T_CELL_PROLIFERATION	0.000598354	0.00965861	0.477271	-0.725816	-1.99202	16	GeneList	3	10.9084	RNA (DLPFC)
GOBP_REGULATION_OF_MUSCLE_CONTRACTION	0.000597396	0.00965861	0.477271	0.369939	1.65537	124	GeneList	3	10.9084	RNA (DLPFC)
GOBP_RESPONSE_TO_STEROID_HORMONE	0.000604486	0.00973755	0.477271	-0.332085	-1.50945	267	GeneList	3	10.9084	RNA (DLPFC)
REACTOME_INTERFERON_GAMMA_SIGNALING	0.000607799	0.00977086	0.477271	-0.45077	-1.73827	77	GeneList	3	10.9084	RNA (DLPFC)
GOBP_CELLULAR_RESPONSE_TO_REACTIVE_NITROGEN_SPECIES	0.000615083	0.00986774	0.477271	-0.713654	-1.92923	15	GeneList	3	10.9084	RNA (DLPFC)
GOBP_REGULATION_OF_GRANULOCYTE_DIFFERENTIATION	0.000626778	0.0100348	0.477271	-0.757829	-1.92382	12	GeneList	3	10.9084	RNA (DLPFC)
GOBP_REGULATION_OF_PEPTIDASE_ACTIVITY	0.000638599	0.0102033	0.477271	-0.328741	-1.51807	313	GeneList	3	10.9084	RNA (DLPFC)
GOMF_CARD_DOMAIN_BINDING	0.000641237	0.0102246	0.477271	-0.743172	-1.93101	13	GeneList	3	10.9084	RNA (DLPFC)
GOBP_VIRAL_GENOME_REPLICATION	0.000643035	0.0102325	0.477271	-0.414125	-1.68008	105	GeneList	3	10.9084	RNA (DLPFC)
GOBP_CELL_JUNCTION_DISASSEMBLY	0.000650593	0.0102935	0.477271	-0.647403	-1.90999	21	GeneList	3	10.9084	RNA (DLPFC)
GOBP_INNATE_IMMUNE_RESPONSE_ACTIVATING_SIGNAL_TRANSDUCTION	0.000651406	0.0102935	0.477271	-0.699665	-1.98471	18	GeneList	3	10.9084	RNA (DLPFC)
GOBP_NEGATIVE_REGULATION_OF_MOLECULAR_FUNCTION	0.000652118	0.0102935	0.477271	-0.270566	-1.33934	843	GeneList	3	10.9084	RNA (DLPFC)
GOMF_OPSONIN_BINDING	0.000652017	0.0102935	0.477271	-0.755221	-1.9172	12	GeneList	3	10.9084	RNA (DLPFC)
GOMF_ANTIGEN_BINDING	0.000662707	0.0104396	0.477271	-0.543689	-1.85183	41	GeneList	3	10.9084	RNA (DLPFC)
GOBP_RESPONSE_TO_DOPAMINE	0.000674521	0.0106044	0.477271	0.440248	1.78241	69	GeneList	3	10.9084	RNA (DLPFC)
GOBP_POSITIVE_REGULATION_OF_PHOSPHATIDYLINOSITOL_3_KINASE_SIGNALING	0.000683271	0.0106991	0.477271	-0.4751	-1.76961	63	GeneList	3	10.9084	RNA (DLPFC)
SMC.1	0.000683247	0.0106991	0.477271	-0.26914	-1.33296	848	GeneList	3	10.9084	RNA (DLPFC)
GOBP_EPITHELIAL_CELL_DIFFERENTIATION	0.000687428	0.0107428	0.477271	-0.299562	-1.42678	450	GeneList	3	10.9084	RNA (DLPFC)
GOBP_ASTROCYTE_DIFFERENTIATION	0.000701763	0.0109017	0.477271	-0.465867	-1.75708	68	GeneList	3	10.9084	RNA (DLPFC)
GOBP_REGULATION_OF_HEART_GROWTH	0.000700723	0.0109017	0.477271	-0.521671	-1.84647	49	GeneList	3	10.9084	RNA (DLPFC)
GOBP_REGULATION_OF_LIPID_LOCALIZATION	0.000701511	0.0109017	0.477271	-0.398078	-1.65347	124	GeneList	3	10.9084	RNA (DLPFC)
GOBP_NEGATIVE_REGULATION_OF_LOCOMOTION	0.000704799	0.0109272	0.477271	-0.33589	-1.52851	269	GeneList	3	10.9084	RNA (DLPFC)
GOBP_REGULATION_OF_ANTIGEN_PROCESSING_AND_PRESENTATION	0.000713896	0.0110464	0.477271	-0.721534	-1.98027	16	GeneList	3	10.9084	RNA (DLPFC)
GOBP_CELLULAR_RESPONSE_TO_ABIOTIC_STIMULUS	0.000717597	0.01106	0.477271	-0.331076	-1.50897	274	GeneList	3	10.9084	RNA (DLPFC)
GOBP_POSITIVE_REGULATION_OF_NIK_NF_KAPPAB_SIGNALING	0.000716474	0.01106	0.477271	-0.502505	-1.81816	54	GeneList	3	10.9084	RNA (DLPFC)
GOBP_INTEGRIN_MEDIATED_SIGNALING_PATHWAY	0.000726779	0.0111771	0.477271	-0.424867	-1.69638	95	GeneList	3	10.9084	RNA (DLPFC)
GOBP_REGULATION_OF_MYELOID_LEUKOCYTE_MEDIATED_IMMUNITY	0.000729028	0.0111771	0.477271	-0.519995	-1.83434	48	GeneList	3	10.9084	RNA (DLPFC)
GOCC_MEMBRANE_PROTEIN_COMPLEX	0.000729468	0.0111771	0.477271	-0.262913	-1.31142	982	GeneList	3	10.9084	RNA (DLPFC)
GOBP_ANTIMICROBIAL_HUMORAL_RESPONSE	0.000735442	0.0112467	0.477271	-0.564879	-1.87338	36	GeneList	3	10.9084	RNA (DLPFC)
GOBP_REGULATION_OF_SMOOTH_MUSCLE_CONTRACTION	0.000740352	0.0112997	0.477271	0.483355	1.81297	48	GeneList	3	10.9084	RNA (DLPFC)
GOBP_NEGATIVE_REGULATION_OF_LYMPHOCYTE_DIFFERENTIATION	0.000747817	0.0113915	0.477271	-0.546097	-1.84174	39	GeneList	3	10.9084	RNA (DLPFC)
GOBP_PERICARDIUM_DEVELOPMENT	0.000753741	0.0114595	0.477271	0.720193	1.93439	13	GeneList	3	10.9084	RNA (DLPFC)
GOBP_B_CELL_PROLIFERATION	0.00076509	0.0116095	0.477271	-0.486362	-1.77281	56	GeneList	3	10.9084	RNA (DLPFC)
GOBP_POSITIVE_REGULATION_OF_GLIOGENESIS	0.00076763	0.0116256	0.477271	-0.510837	-1.84417	53	GeneList	3	10.9084	RNA (DLPFC)
GOBP_NEGATIVE_REGULATION_OF_TUMOR_NECROSIS_FACTOR_SUPERFAMILY_CYTOKINE_PRODUCTION	0.000769517	0.0116317	0.477271	-0.520153	-1.82005	46	GeneList	3	10.9084	RNA (DLPFC)
GOBP_PYROPTOSIS	0.000786625	0.0118675	0.477271	-0.751576	-1.90794	12	GeneList	3	10.9084	RNA (DLPFC)
GOBP_RESPONSE_TO_INTERLEUKIN_1	0.000792023	0.0119259	0.477271	-0.431473	-1.71317	91	GeneList	3	10.9084	RNA (DLPFC)
GOBP_GLIAL_CELL_DEVELOPMENT	0.000793834	0.0119303	0.477271	-0.416269	-1.68654	104	GeneList	3	10.9084	RNA (DLPFC)
GOBP_NEGATIVE_REGULATION_OF_T_CELL_MEDIATED_IMMUNITY	0.000796715	0.0119507	0.477271	-0.707206	-1.9118	15	GeneList	3	10.9084	RNA (DLPFC)
GOBP_POSITIVE_REGULATION_OF_MYELOID_CELL_DIFFERENTIATION	0.000805961	0.0120434	0.477271	-0.462399	-1.78076	76	GeneList	3	10.9084	RNA (DLPFC)
GOBP_REGENERATION	0.000805427	0.0120434	0.477271	-0.377703	-1.60742	150	GeneList	3	10.9084	RNA (DLPFC)
GOBP_RECEPTOR_MEDIATED_ENDOCYTOSIS	0.000821597	0.0122073	0.477271	-0.34807	-1.54795	216	GeneList	3	10.9084	RNA (DLPFC)
REACTOME_IRAK4_DEFICIENCY_TLR2_4	0.000821484	0.0122073	0.477271	-0.706083	-1.90876	15	GeneList	3	10.9084	RNA (DLPFC)
REACTOME_VOLTAGE_GATED_POTASSIUM_CHANNELS	0.000820809	0.0122073	0.477271	0.514556	1.83713	38	GeneList	3	10.9084	RNA (DLPFC)
REACTOME_SLC_MEDIATED_TRANSMEMBRANE_TRANSPORT	0.000824424	0.0122261	0.477271	-0.368058	-1.60447	182	GeneList	3	10.9084	RNA (DLPFC)
GOCC_PLATELET_ALPHA_GRANULE_LUMEN	0.00082843	0.0122623	0.477271	-0.507244	-1.8312	53	GeneList	3	10.9084	RNA (DLPFC)
GOBP_RESPIRATORY_BURST	0.000853452	0.0126089	0.477271	-0.609329	-1.93194	29	GeneList	3	10.9084	RNA (DLPFC)
GOBP_NEGATIVE_REGULATION_OF_INTERLEUKIN_1_BETA_PRODUCTION	0.000874889	0.0129013	0.477271	-0.623496	-1.8946	24	GeneList	3	10.9084	RNA (DLPFC)
GOCC_INTRINSIC_COMPONENT_OF_SYNAPTIC_VESICLE_MEMBRANE	0.000887096	0.0130568	0.477271	0.518565	1.8717	40	GeneList	3	10.9084	RNA (DLPFC)
Prot-M12 (cytoskeleton)	0.000899637	0.0132166	0.477271	-0.381865	-1.62301	147	GeneList	3	10.9084	RNA (DLPFC)
GOBP_MYD88_DEPENDENT_TOLL_LIKE_RECEPTOR_SIGNALING_PATHWAY	0.000901528	0.0132196	0.477271	-0.639853	-1.88772	21	GeneList	3	10.9084	RNA (DLPFC)
GOBP_NEGATIVE_REGULATION_OF_PEPTIDASE_ACTIVITY	0.000915568	0.0134004	0.477271	-0.376682	-1.60307	150	GeneList	3	10.9084	RNA (DLPFC)
GOBP_OSSIFICATION	0.000917457	0.0134031	0.477271	-0.315298	-1.46453	333	GeneList	3	10.9084	RNA (DLPFC)
GOBP_REGULATION_OF_HORMONE_LEVELS	0.000926965	0.0135168	0.477271	0.27253	1.38239	353	GeneList	3	10.9084	RNA (DLPFC)
GOBP_DIVALENT_INORGANIC_CATION_HOMEOSTASIS	0.000935921	0.0136175	0.477271	-0.31181	-1.45801	359	GeneList	3	10.9084	RNA (DLPFC)
GOBP_IMMUNOGLOBULIN_PRODUCTION	0.000937344	0.0136175	0.477271	-0.433495	-1.71817	90	GeneList	3	10.9084	RNA (DLPFC)
REACTOME_PURINERGIC_SIGNALING_IN_LEISHMANIASIS_INFECTION	0.0009391	0.0136178	0.477271	-0.621024	-1.88709	24	GeneList	3	10.9084	RNA (DLPFC)
Prot-M1 (synapse_neuron)	0.000941614	0.0136291	0.477271	0.256889	1.34578	498	GeneList	3	10.9084	RNA (DLPFC)
GOMF_COMPLEMENT_BINDING	0.000951869	0.0137521	0.477271	-0.732245	-1.90262	13	GeneList	3	10.9084	RNA (DLPFC)
GOBP_FOAM_CELL_DIFFERENTIATION	0.000965284	0.0138948	0.477271	-0.60543	-1.90813	28	GeneList	3	10.9084	RNA (DLPFC)
GOMF_PROTEIN_DOMAIN_SPECIFIC_BINDING	0.000964484	0.0138948	0.477271	-0.279638	-1.35792	599	GeneList	3	10.9084	RNA (DLPFC)
GOCC_ENDOCYTIC_VESICLE	0.000970316	0.0139416	0.477271	-0.32548	-1.49402	294	GeneList	3	10.9084	RNA (DLPFC)
GOBP_HORMONE_TRANSPORT	0.000977561	0.0140035	0.45506	0.303824	1.46166	217	GeneList	3	10.9084	RNA (DLPFC)
GOBP_REGULATION_OF_DNA_BINDING_TRANSCRIPTION_FACTOR_ACTIVITY	0.000978194	0.0140035	0.45506	-0.306984	-1.43874	366	GeneList	3	10.9084	RNA (DLPFC)
Inh.8	0.000994007	0.014204	0.45506	-0.466632	-1.76656	70	GeneList	3	10.9084	RNA (DLPFC)
GOBP_MYELOID_LEUKOCYTE_CYTOKINE_PRODUCTION	0.00099702	0.0142211	0.45506	-0.604676	-1.91719	29	GeneList	3	10.9084	RNA (DLPFC)
Peri.1	0.00102202	0.0145513	0.45506	-0.314926	-1.4568	317	GeneList	3	10.9084	RNA (DLPFC)
GOBP_FC_RECEPTOR_MEDIATED_STIMULATORY_SIGNALING_PATHWAY	0.00104233	0.0148136	0.45506	-0.571586	-1.84839	32	GeneList	3	10.9084	RNA (DLPFC)
GOBP_MYELOID_LEUKOCYTE_MEDIATED_IMMUNITY	0.00104671	0.0148489	0.45506	-0.44551	-1.73603	81	GeneList	3	10.9084	RNA (DLPFC)
GOBP_REGULATION_OF_B_CELL_MEDIATED_IMMUNITY	0.00105151	0.01489	0.45506	-0.525958	-1.81233	43	GeneList	3	10.9084	RNA (DLPFC)
GOBP_CELLULAR_RESPONSE_TO_TOXIC_SUBSTANCE	0.0010536	0.0148928	0.45506	-0.428072	-1.69967	91	GeneList	3	10.9084	RNA (DLPFC)
GOCC_INTRINSIC_COMPONENT_OF_SYNAPTIC_MEMBRANE	0.00107241	0.0151314	0.45506	0.348175	1.58983	144	GeneList	3	10.9084	RNA (DLPFC)
GOBP_REGULATION_OF_B_CELL_RECEPTOR_SIGNALING_PATHWAY	0.00109563	0.0154036	0.45506	-0.72124	-1.91228	14	GeneList	3	10.9084	RNA (DLPFC)
GOBP_RESPONSE_TO_METAL_ION	0.00109492	0.0154036	0.45506	-0.324439	-1.48974	295	GeneList	3	10.9084	RNA (DLPFC)
GOBP_TRANSMEMBRANE_RECEPTOR_PROTEIN_TYROSINE_KINASE_SIGNALING_PATHWAY	0.00111199	0.0156056	0.45506	-0.287155	-1.37939	506	GeneList	3	10.9084	RNA (DLPFC)
GOBP_RECEPTOR_SIGNALING_PATHWAY_VIA_STAT	0.0011311	0.0158455	0.45506	-0.413018	-1.67879	106	GeneList	3	10.9084	RNA (DLPFC)
GOBP_PROTEIN_TRIMERIZATION	0.00113718	0.0159023	0.45506	-0.727798	-1.89107	13	GeneList	3	10.9084	RNA (DLPFC)
GOBP_POSITIVE_REGULATION_OF_SMOOTH_MUSCLE_CONTRACTION	0.00114072	0.0159234	0.45506	0.589481	1.87168	24	GeneList	3	10.9084	RNA (DLPFC)
GOBP_NEGATIVE_REGULATION_OF_INTERLEUKIN_1_PRODUCTION	0.00116608	0.0162486	0.45506	-0.622982	-1.91322	25	GeneList	3	10.9084	RNA (DLPFC)
GOCC_POSTSYNAPTIC_MEMBRANE	0.0011724	0.0163075	0.45506	0.297153	1.45265	245	GeneList	3	10.9084	RNA (DLPFC)
GOBP_MACROPHAGE_MIGRATION	0.00117453	0.0163084	0.45506	-0.535017	-1.79438	38	GeneList	3	10.9084	RNA (DLPFC)
REACTOME_REGULATED_NECROSIS	0.00121977	0.0169065	0.45506	-0.508125	-1.79247	48	GeneList	3	10.9084	RNA (DLPFC)
GOMF_HYDROLASE_ACTIVITY_ACTING_ON_GLYCOSYL_BONDS	0.00122309	0.0169227	0.45506	-0.400167	-1.64038	113	GeneList	3	10.9084	RNA (DLPFC)
GOCC_TRANSPORT_VESICLE_MEMBRANE	0.00123426	0.0170471	0.45506	0.321656	1.51347	180	GeneList	3	10.9084	RNA (DLPFC)
GOBP_EPITHELIAL_STRUCTURE_MAINTENANCE	0.00125353	0.0172829	0.45506	-0.645512	-1.85787	19	GeneList	3	10.9084	RNA (DLPFC)
GOCC_PLASMA_MEMBRANE_SIGNALING_RECEPTOR_COMPLEX	0.00125636	0.0172915	0.45506	-0.377057	-1.60196	146	GeneList	3	10.9084	RNA (DLPFC)
GOBP_RESPONSE_TO_INTERFERON_BETA	0.00127445	0.0175097	0.45506	-0.644375	-1.92143	22	GeneList	3	10.9084	RNA (DLPFC)
GOBP_RESPONSE_TO_HORMONE	0.00128719	0.0176538	0.45506	-0.278337	-1.36039	670	GeneList	3	10.9084	RNA (DLPFC)
GOCC_TERMINAL_BOUTON	0.00128955	0.0176554	0.45506	-0.557117	-1.83679	35	GeneList	3	10.9084	RNA (DLPFC)
GOBP_CELL_KILLING	0.00129756	0.0177341	0.45506	-0.408501	-1.63629	97	GeneList	3	10.9084	RNA (DLPFC)
GOBP_REGULATION_OF_MACROPHAGE_DERIVED_FOAM_CELL_DIFFERENTIATION	0.00130692	0.0178309	0.45506	-0.643576	-1.91905	22	GeneList	3	10.9084	RNA (DLPFC)
GOBP_NEGATIVE_REGULATION_OF_RESPONSE_TO_BIOTIC_STIMULUS	0.00131518	0.0179125	0.45506	-0.424706	-1.6863	91	GeneList	3	10.9084	RNA (DLPFC)
GOBP_BIOMINERALIZATION	0.00132334	0.0179924	0.45506	-0.395121	-1.64334	125	GeneList	3	10.9084	RNA (DLPFC)
GOMF_ENZYME_INHIBITOR_ACTIVITY	0.00134334	0.0182327	0.45506	-0.32538	-1.47381	258	GeneList	3	10.9084	RNA (DLPFC)
GOBP_POSITIVE_REGULATION_OF_CD4_POSITIVE_ALPHA_BETA_T_CELL_ACTIVATION	0.00137132	0.0185803	0.45506	-0.588665	-1.83965	27	GeneList	3	10.9084	RNA (DLPFC)
GOBP_REGULATION_OF_VIRAL_GENOME_REPLICATION	0.00139987	0.0189344	0.45506	-0.464155	-1.73759	65	GeneList	3	10.9084	RNA (DLPFC)
REACTOME_EXTRACELLULAR_MATRIX_ORGANIZATION	0.00141377	0.0190896	0.45506	-0.338032	-1.51874	242	GeneList	3	10.9084	RNA (DLPFC)
GOBP_FC_RECEPTOR_SIGNALING_PATHWAY	0.00141923	0.0191087	0.45506	-0.50591	-1.78466	48	GeneList	3	10.9084	RNA (DLPFC)
GOBP_REGULATION_OF_LEUKOCYTE_CHEMOTAXIS	0.00142006	0.0191087	0.45506	-0.432709	-1.70835	88	GeneList	3	10.9084	RNA (DLPFC)
GOBP_OSTEOBLAST_DIFFERENTIATION	0.00143286	0.0191941	0.45506	-0.349298	-1.53402	195	GeneList	3	10.9084	RNA (DLPFC)
GOBP_POSITIVE_REGULATION_OF_NEUTROPHIL_MIGRATION	0.00143375	0.0191941	0.45506	-0.620952	-1.86768	23	GeneList	3	10.9084	RNA (DLPFC)
GOBP_REGULATION_OF_EXTRACELLULAR_MATRIX_ORGANIZATION	0.00143267	0.0191941	0.45506	-0.507949	-1.76685	45	GeneList	3	10.9084	RNA (DLPFC)
GOBP_REGULATION_OF_LIPID_TRANSPORT	0.00145632	0.0194631	0.45506	-0.413995	-1.67091	101	GeneList	3	10.9084	RNA (DLPFC)
GOBP_POSITIVE_REGULATION_OF_APOPTOTIC_SIGNALING_PATHWAY	0.00146023	0.0194821	0.45506	-0.389031	-1.59732	114	GeneList	3	10.9084	RNA (DLPFC)
GOBP_CELL_JUNCTION_ASSEMBLY	0.00147936	0.0197039	0.45506	-0.303248	-1.42056	365	GeneList	3	10.9084	RNA (DLPFC)
REACTOME_ANTI_INFLAMMATORY_RESPONSE_FAVOURING_LEISHMANIA_PARASITE_INFECTION	0.00149897	0.0199312	0.45506	-0.402586	-1.64043	108	GeneList	3	10.9084	RNA (DLPFC)
GOBP_POSITIVE_REGULATION_OF_ERK1_AND_ERK2_CASCADE	0.00151176	0.0200673	0.45506	-0.382641	-1.6202	143	GeneList	3	10.9084	RNA (DLPFC)
GOBP_CELLULAR_TRANSITION_METAL_ION_HOMEOSTASIS	0.00153345	0.0202836	0.45506	-0.420618	-1.67258	92	GeneList	3	10.9084	RNA (DLPFC)
GOBP_NEGATIVE_REGULATION_OF_OSTEOCLAST_DIFFERENTIATION	0.00153171	0.0202836	0.45506	-0.583594	-1.8238	27	GeneList	3	10.9084	RNA (DLPFC)
GOMF_OXIDOREDUCTASE_ACTIVITY_ACTING_ON_PEROXIDE_AS_ACCEPTOR	0.00153582	0.0202836	0.45506	-0.54299	-1.84016	40	GeneList	3	10.9084	RNA (DLPFC)
Oli.4	0.0015398	0.0203021	0.45506	0.260822	1.35966	465	GeneList	3	10.9084	RNA (DLPFC)
GOBP_REGULATION_OF_NEUTROPHIL_MIGRATION	0.00154271	0.0203064	0.45506	-0.553423	-1.82462	35	GeneList	3	10.9084	RNA (DLPFC)
GOBP_NEGATIVE_REGULATION_OF_VIRAL_GENOME_REPLICATION	0.00155157	0.0203887	0.45506	-0.5426	-1.83884	40	GeneList	3	10.9084	RNA (DLPFC)
GOBP_T_CELL_CYTOKINE_PRODUCTION	0.00156378	0.0205149	0.45506	-0.582531	-1.82048	27	GeneList	3	10.9084	RNA (DLPFC)
GOBP_POSITIVE_REGULATION_OF_NITRIC_OXIDE_SYNTHASE_BIOSYNTHETIC_PROCESS	0.00158071	0.0207023	0.45506	-0.709897	-1.88221	14	GeneList	3	10.9084	RNA (DLPFC)
GOBP_POSITIVE_REGULATION_OF_LYMPHOCYTE_MEDIATED_IMMUNITY	0.00159531	0.0208245	0.45506	-0.443261	-1.68983	72	GeneList	3	10.9084	RNA (DLPFC)
GOBP_POSITIVE_REGULATION_OF_OLIGODENDROCYTE_DIFFERENTIATION	0.00159535	0.0208245	0.45506	-0.639913	-1.86363	20	GeneList	3	10.9084	RNA (DLPFC)
REACTOME_MAP2K_AND_MAPK_ACTIVATION	0.00163245	0.0212733	0.45506	-0.537064	-1.79047	37	GeneList	3	10.9084	RNA (DLPFC)
GOBP_TOLL_LIKE_RECEPTOR_4_SIGNALING_PATHWAY	0.00163752	0.0213041	0.45506	-0.550909	-1.80573	34	GeneList	3	10.9084	RNA (DLPFC)
GOBP_BIOLOGICAL_PROCESS_INVOLVED_IN_SYMBIOTIC_INTERACTION	0.00165107	0.021433	0.45506	-0.336236	-1.4947	215	GeneList	3	10.9084	RNA (DLPFC)
GOBP_REGULATION_OF_NEURON_DIFFERENTIATION	0.00165405	0.021433	0.45506	0.322863	1.49246	156	GeneList	3	10.9084	RNA (DLPFC)
GOBP_RESPONSE_TO_PEPTIDE	0.00165563	0.021433	0.45506	-0.295356	-1.39147	392	GeneList	3	10.9084	RNA (DLPFC)
GOMF_GATED_CHANNEL_ACTIVITY	0.00168056	0.0217199	0.45506	0.286851	1.41074	258	GeneList	3	10.9084	RNA (DLPFC)
GOBP_POSITIVE_THYMIC_T_CELL_SELECTION	0.00169561	0.0218067	0.45506	-0.773827	-1.8601	10	GeneList	3	10.9084	RNA (DLPFC)
GOMF_EXTRACELLULAR_MATRIX_STRUCTURAL_CONSTITUENT	0.00169478	0.0218067	0.45506	-0.387264	-1.61384	126	GeneList	3	10.9084	RNA (DLPFC)
REACTOME_AMINO_ACID_TRANSPORT_ACROSS_THE_PLASMA_MEMBRANE	0.00169241	0.0218067	0.45506	-0.578026	-1.8064	27	GeneList	3	10.9084	RNA (DLPFC)
GOBP_CELLULAR_RESPONSE_TO_EXTRACELLULAR_STIMULUS	0.00171374	0.0220038	0.45506	-0.342983	-1.51803	208	GeneList	3	10.9084	RNA (DLPFC)
GOBP_REGULATION_OF_SECRETION	0.00174519	0.0223414	0.45506	-0.289964	-1.38721	480	GeneList	3	10.9084	RNA (DLPFC)
REACTOME_RHO_GTPASES_ACTIVATE_NADPH_OXIDASES	0.00174574	0.0223414	0.45506	-0.634551	-1.89214	22	GeneList	3	10.9084	RNA (DLPFC)
REACTOME_INITIAL_TRIGGERING_OF_COMPLEMENT	0.00175097	0.0223719	0.45506	-0.681832	-1.8432	15	GeneList	3	10.9084	RNA (DLPFC)
GOMF_G_PROTEIN_COUPLED_AMINE_RECEPTOR_ACTIVITY	0.00177348	0.0226227	0.45506	0.560825	1.86249	28	GeneList	3	10.9084	RNA (DLPFC)
GOMF_AMYLOID_BETA_BINDING	0.00179329	0.0228382	0.45506	-0.428904	-1.66099	79	GeneList	3	10.9084	RNA (DLPFC)
GOBP_DETECTION_OF_STIMULUS	0.00181994	0.0231205	0.45506	-0.359998	-1.5431	159	GeneList	3	10.9084	RNA (DLPFC)
GOBP_MACROPHAGE_CHEMOTAXIS	0.00182135	0.0231205	0.45506	-0.575822	-1.79951	27	GeneList	3	10.9084	RNA (DLPFC)
GOBP_LONG_TERM_SYNAPTIC_POTENTIATION	0.00182793	0.0231666	0.45506	-0.424527	-1.64629	80	GeneList	3	10.9084	RNA (DLPFC)
GOBP_REGULATION_OF_CHEMOTAXIS	0.00183232	0.0231848	0.45506	-0.358187	-1.54668	169	GeneList	3	10.9084	RNA (DLPFC)
GOBP_RESPONSE_TO_CATECHOLAMINE	0.00183738	0.0232114	0.45506	0.391651	1.63412	83	GeneList	3	10.9084	RNA (DLPFC)
GOBP_POSITIVE_REGULATION_OF_TYPE_2_IMMUNE_RESPONSE	0.00185223	0.0233239	0.45506	-0.724686	-1.83968	12	GeneList	3	10.9084	RNA (DLPFC)
REACTOME_SYNTHESIS_OF_BILE_ACIDS_AND_BILE_SALTS_VIA_27_HYDROXYCHOLESTEROL	0.00185105	0.0233239	0.45506	-0.77136	-1.85417	10	GeneList	3	10.9084	RNA (DLPFC)
GOBP_POSITIVE_REGULATION_OF_INTERFERON_ALPHA_PRODUCTION	0.00186078	0.0233939	0.45506	-0.636847	-1.83293	19	GeneList	3	10.9084	RNA (DLPFC)
GOMF_PATTERN_RECOGNITION_RECEPTOR_ACTIVITY	0.00188369	0.0236441	0.45506	-0.698803	-1.91789	16	GeneList	3	10.9084	RNA (DLPFC)
GOBP_POSITIVE_REGULATION_OF_COLD_INDUCED_THERMOGENESIS	0.00188982	0.0236831	0.45506	-0.431735	-1.66486	77	GeneList	3	10.9084	RNA (DLPFC)
GOBP_RESPONSE_TO_NITROGEN_COMPOUND	0.00196125	0.0245391	0.431708	-0.260984	-1.29604	892	GeneList	3	10.9084	RNA (DLPFC)
GOBP_POSITIVE_REGULATION_OF_RHO_PROTEIN_SIGNAL_TRANSDUCTION	0.00196995	0.0246087	0.431708	-0.612619	-1.84262	23	GeneList	3	10.9084	RNA (DLPFC)
GOBP_REGULATION_OF_LEUKOCYTE_DEGRANULATION	0.00197703	0.0246187	0.431708	-0.527477	-1.77894	39	GeneList	3	10.9084	RNA (DLPFC)
GOMF_COLLAGEN_BINDING	0.0019752	0.0246187	0.431708	-0.46953	-1.73615	60	GeneList	3	10.9084	RNA (DLPFC)
GOMF_HEPARIN_BINDING	0.00200357	0.0249096	0.431708	-0.390834	-1.60212	113	GeneList	3	10.9084	RNA (DLPFC)
GOBP_REGULATION_OF_TRANSFERASE_ACTIVITY	0.0020202	0.0250767	0.35482	-0.264847	-1.30466	769	GeneList	3	10.9084	RNA (DLPFC)
GOMF_ENDOPEPTIDASE_REGULATOR_ACTIVITY	0.00202672	0.0251178	0.431708	-0.401205	-1.6255	104	GeneList	3	10.9084	RNA (DLPFC)
GOMF_CATION_CHANNEL_ACTIVITY	0.00204008	0.0252436	0.431708	0.289081	1.41252	243	GeneList	3	10.9084	RNA (DLPFC)
GOBP_POSITIVE_REGULATION_OF_B_CELL_MEDIATED_IMMUNITY	0.002047	0.0252893	0.431708	-0.573067	-1.79091	27	GeneList	3	10.9084	RNA (DLPFC)
GOBP_POSITIVE_REGULATION_OF_DEVELOPMENTAL_GROWTH	0.00205208	0.0252982	0.431708	-0.380218	-1.59812	135	GeneList	3	10.9084	RNA (DLPFC)
GOBP_REGULATION_OF_TRANSPOSITION	0.00205417	0.0252982	0.431708	0.699633	1.91844	14	GeneList	3	10.9084	RNA (DLPFC)
GOBP_REGULATION_OF_EPITHELIAL_CELL_MIGRATION	0.00206839	0.0254335	0.431708	-0.345359	-1.52104	199	GeneList	3	10.9084	RNA (DLPFC)
GOBP_REGULATION_OF_GROWTH	0.00209491	0.0257192	0.431708	-0.283986	-1.37347	557	GeneList	3	10.9084	RNA (DLPFC)
GOBP_LEUKOCYTE_AGGREGATION	0.0021163	0.0259412	0.431708	-0.711694	-1.84922	13	GeneList	3	10.9084	RNA (DLPFC)
GOBP_CD8_POSITIVE_ALPHA_BETA_T_CELL_ACTIVATION	0.00213494	0.0261149	0.431708	-0.663732	-1.88278	18	GeneList	3	10.9084	RNA (DLPFC)
GOBP_IMPORT_ACROSS_PLASMA_MEMBRANE	0.00213713	0.0261149	0.431708	-0.375998	-1.57822	134	GeneList	3	10.9084	RNA (DLPFC)
GOBP_ENTRY_INTO_HOST	0.00215545	0.0262769	0.431708	-0.378955	-1.57067	121	GeneList	3	10.9084	RNA (DLPFC)
Inh.4	0.00215708	0.0262769	0.431708	-0.261639	-1.29327	818	GeneList	3	10.9084	RNA (DLPFC)
GOBP_ANIMAL_ORGAN_MORPHOGENESIS	0.00217682	0.0264762	0.431708	-0.267749	-1.31895	769	GeneList	3	10.9084	RNA (DLPFC)
GOBP_RESPONSE_TO_XENOBIOTIC_STIMULUS	0.0021881	0.0265722	0.431708	-0.310133	-1.42636	299	GeneList	3	10.9084	RNA (DLPFC)
GOBP_NEURON_DEATH	0.00219167	0.0265744	0.431708	-0.310897	-1.42907	298	GeneList	3	10.9084	RNA (DLPFC)
GOBP_DENDRITIC_CELL_CYTOKINE_PRODUCTION	0.00221708	0.0268333	0.431708	-0.692413	-1.90035	16	GeneList	3	10.9084	RNA (DLPFC)
GOBP_NEGATIVE_REGULATION_OF_ALPHA_BETA_T_CELL_DIFFERENTIATION	0.00221986	0.0268333	0.431708	-0.631776	-1.83993	20	GeneList	3	10.9084	RNA (DLPFC)
GOBP_STRESS_ACTIVATED_PROTEIN_KINASE_SIGNALING_CASCADE	0.00223545	0.0269801	0.431708	-0.332884	-1.47924	214	GeneList	3	10.9084	RNA (DLPFC)
GOBP_REGULATION_OF_SYSTEM_PROCESS	0.0022472	0.0270804	0.431708	0.256795	1.32644	426	GeneList	3	10.9084	RNA (DLPFC)
GOBP_TYPE_2_IMMUNE_RESPONSE	0.00227464	0.0273689	0.431708	-0.598854	-1.81972	24	GeneList	3	10.9084	RNA (DLPFC)
REACTOME_NCAM1_INTERACTIONS	0.00229417	0.0275617	0.431708	0.517388	1.81189	35	GeneList	3	10.9084	RNA (DLPFC)
GOBP_RESPONSE_TO_CHOLESTEROL	0.00230044	0.0275948	0.431708	-0.627762	-1.87189	22	GeneList	3	10.9084	RNA (DLPFC)
GOBP_HEART_GROWTH	0.0023054	0.027612	0.431708	-0.436457	-1.63623	66	GeneList	3	10.9084	RNA (DLPFC)
GOBP_POSITIVE_REGULATION_OF_INTERLEUKIN_1_BETA_PRODUCTION	0.00235746	0.0281925	0.431708	-0.503675	-1.74543	44	GeneList	3	10.9084	RNA (DLPFC)
GOBP_NEGATIVE_REGULATION_OF_T_CELL_PROLIFERATION	0.00236621	0.0282541	0.431708	-0.496606	-1.73766	46	GeneList	3	10.9084	RNA (DLPFC)
GOBP_OSTEOBLAST_DEVELOPMENT	0.00238464	0.0284308	0.431708	-0.674174	-1.8225	15	GeneList	3	10.9084	RNA (DLPFC)
GOCC_PHAGOCYTIC_VESICLE	0.00239509	0.0285122	0.431708	-0.380886	-1.58726	126	GeneList	3	10.9084	RNA (DLPFC)
GOBP_REGULATION_OF_METAL_ION_TRANSPORT	0.00245483	0.029179	0.431708	-0.312606	-1.44356	313	GeneList	3	10.9084	RNA (DLPFC)
GOMF_PROTEIN_KINASE_ACTIVITY	0.00251256	0.0298201	0.326352	-0.278942	-1.34071	511	GeneList	3	10.9084	RNA (DLPFC)
GOBP_AMINE_TRANSPORT	0.00254284	0.030112	0.431708	0.394731	1.632	78	GeneList	3	10.9084	RNA (DLPFC)
GOBP_EXPORT_FROM_CELL	0.00254484	0.030112	0.31828	-0.266191	-1.30236	680	GeneList	3	10.9084	RNA (DLPFC)
GOBP_NEGATIVE_REGULATION_OF_PHAGOCYTOSIS	0.00256522	0.0303075	0.431708	-0.658513	-1.86798	18	GeneList	3	10.9084	RNA (DLPFC)
GOBP_REGULATION_OF_ACTION_POTENTIAL	0.002583	0.0304464	0.431708	0.466266	1.74035	47	GeneList	3	10.9084	RNA (DLPFC)
GOMF_HORMONE_RECEPTOR_BINDING	0.00258474	0.0304464	0.431708	-0.672742	-1.81863	15	GeneList	3	10.9084	RNA (DLPFC)
REACTOME_GENERATION_OF_SECOND_MESSENGER_MOLECULES	0.00259728	0.0305482	0.431708	-0.595469	-1.80943	24	GeneList	3	10.9084	RNA (DLPFC)
GOBP_RESPONSE_TO_ETHANOL	0.00261622	0.0307249	0.431708	-0.40694	-1.61993	93	GeneList	3	10.9084	RNA (DLPFC)
GOBP_IMPORT_INTO_CELL	0.00263505	0.0308536	0.344521	-0.345881	-1.50151	175	GeneList	3	10.9084	RNA (DLPFC)
GOBP_RESPONSE_TO_STEROL	0.00263462	0.0308536	0.431708	-0.601433	-1.84704	25	GeneList	3	10.9084	RNA (DLPFC)
GOBP_NEGATIVE_REGULATION_OF_INTERFERON_GAMMA_PRODUCTION	0.00265373	0.0310261	0.431708	-0.603821	-1.81616	23	GeneList	3	10.9084	RNA (DLPFC)
GOBP_INTERFERON_GAMMA_MEDIATED_SIGNALING_PATHWAY	0.00266452	0.0311059	0.431708	-0.657066	-1.86388	18	GeneList	3	10.9084	RNA (DLPFC)
GOBP_HEMOSTASIS	0.00267342	0.0311172	0.431708	-0.356449	-1.54026	170	GeneList	3	10.9084	RNA (DLPFC)
GOBP_REGULATION_OF_MAP_KINASE_ACTIVITY	0.00266983	0.0311172	0.344521	-0.35166	-1.50921	161	GeneList	3	10.9084	RNA (DLPFC)
GOBP_MUSCLE_CONTRACTION	0.00268735	0.0311867	0.431708	0.284257	1.39871	260	GeneList	3	10.9084	RNA (DLPFC)
Prot-M3 (oligo_myelination)	0.00268663	0.0311867	0.431708	0.262686	1.33341	355	GeneList	3	10.9084	RNA (DLPFC)
GOBP_CELLULAR_RESPONSE_TO_ORGANIC_CYCLIC_COMPOUND	0.00269196	0.0311942	0.31828	-0.280986	-1.34078	464	GeneList	3	10.9084	RNA (DLPFC)
GOBP_REGULATION_OF_B_CELL_PROLIFERATION	0.00269603	0.0311952	0.431708	-0.496559	-1.74619	47	GeneList	3	10.9084	RNA (DLPFC)
GOBP_REGULATION_OF_LEUKOCYTE_APOPTOTIC_PROCESS	0.0027273	0.0315105	0.431708	-0.449606	-1.66698	61	GeneList	3	10.9084	RNA (DLPFC)
GOBP_ACUTE_PHASE_RESPONSE	0.00276393	0.0318868	0.431708	-0.599191	-1.84015	25	GeneList	3	10.9084	RNA (DLPFC)
GOBP_ACTIVATION_OF_CYSTEINE_TYPE_ENDOPEPTIDASE_ACTIVITY_INVOLVED_IN_APOPTOTIC_PROCESS	0.00277485	0.0319658	0.431708	-0.438229	-1.65284	68	GeneList	3	10.9084	RNA (DLPFC)
GOMF_SECONDARY_ACTIVE_TRANSMEMBRANE_TRANSPORTER_ACTIVITY	0.00280112	0.0321764	0.335069	-0.346442	-1.49702	170	GeneList	3	10.9084	RNA (DLPFC)
Mic.4	0.00280134	0.0321764	0.431708	-0.383074	-1.59003	123	GeneList	3	10.9084	RNA (DLPFC)
GOBP_REGULATION_OF_ENDOTHELIAL_CELL_MIGRATION	0.00280826	0.0322087	0.431708	-0.366504	-1.55865	149	GeneList	3	10.9084	RNA (DLPFC)
GOBP_REGULATION_OF_EXTRINSIC_APOPTOTIC_SIGNALING_PATHWAY_VIA_DEATH_DOMAIN_RECEPTORS	0.00283351	0.032451	0.431708	-0.501299	-1.72736	43	GeneList	3	10.9084	RNA (DLPFC)
GOBP_NEUROGENESIS	0.00284029	0.0324811	0.285313	-0.244386	-1.23831	1402	GeneList	3	10.9084	RNA (DLPFC)
GOCC_TERTIARY_GRANULE	0.00290357	0.0331565	0.431708	-0.373733	-1.56034	128	GeneList	3	10.9084	RNA (DLPFC)
GOBP_MUSCLE_CELL_MIGRATION	0.00291545	0.0332386	0.344521	-0.422177	-1.6167	74	GeneList	3	10.9084	RNA (DLPFC)
GOBP_REGULATION_OF_BONE_REMODELING	0.00292347	0.0332386	0.35482	-0.517315	-1.75315	40	GeneList	3	10.9084	RNA (DLPFC)
GOBP_RESPONSE_TO_ISCHEMIA	0.00292296	0.0332386	0.431708	-0.491655	-1.72033	46	GeneList	3	10.9084	RNA (DLPFC)
GOCC_CATION_CHANNEL_COMPLEX	0.00293378	0.0333076	0.431708	0.319337	1.5053	182	GeneList	3	10.9084	RNA (DLPFC)
GOBP_NEGATIVE_REGULATION_OF_MYELOID_CELL_DIFFERENTIATION	0.00300146	0.0339854	0.431708	-0.447382	-1.66637	63	GeneList	3	10.9084	RNA (DLPFC)
GOMF_PEPTIDASE_REGULATOR_ACTIVITY	0.00300215	0.0339854	0.431708	-0.372405	-1.56529	135	GeneList	3	10.9084	RNA (DLPFC)
GOBP_CELL_RECOGNITION	0.00301508	0.0340206	0.431708	-0.396097	-1.61191	107	GeneList	3	10.9084	RNA (DLPFC)
GOBP_REGULATION_OF_LIPOPOLYSACCHARIDE_MEDIATED_SIGNALING_PATHWAY	0.00301189	0.0340206	0.431708	-0.599646	-1.8036	23	GeneList	3	10.9084	RNA (DLPFC)
GOBP_REGULATION_OF_PHOSPHATIDYLINOSITOL_3_KINASE_SIGNALING	0.00301827	0.0340206	0.335069	-0.403414	-1.58719	86	GeneList	3	10.9084	RNA (DLPFC)
GOBP_REGULATION_OF_POSTSYNAPTIC_MEMBRANE_POTENTIAL	0.00302611	0.03406	0.431708	0.360331	1.57395	107	GeneList	3	10.9084	RNA (DLPFC)
GOBP_AMEBOIDAL_TYPE_CELL_MIGRATION	0.00303215	0.0340749	0.431708	-0.297521	-1.3923	361	GeneList	3	10.9084	RNA (DLPFC)
GOBP_CHOLESTEROL_STORAGE	0.00304114	0.0340749	0.35482	-0.635902	-1.83021	19	GeneList	3	10.9084	RNA (DLPFC)
GOBP_POSITIVE_REGULATION_OF_GROWTH	0.0030448	0.0340749	0.31828	-0.333062	-1.47015	203	GeneList	3	10.9084	RNA (DLPFC)
GOMF_MYOSIN_BINDING	0.00304319	0.0340749	0.431708	0.42053	1.66146	62	GeneList	3	10.9084	RNA (DLPFC)
GOBP_POSITIVE_REGULATION_OF_PROTEIN_SERINE_THREONINE_KINASE_ACTIVITY	0.00307332	0.0343175	0.31828	-0.339519	-1.48006	182	GeneList	3	10.9084	RNA (DLPFC)
GOBP_REGULATION_OF_BONE_RESORPTION	0.00307524	0.0343175	0.431708	-0.547969	-1.78676	33	GeneList	3	10.9084	RNA (DLPFC)
GOBP_REGULATION_OF_ORGAN_GROWTH	0.00309705	0.0344141	0.431708	-0.437761	-1.66331	71	GeneList	3	10.9084	RNA (DLPFC)
GOBP_RESPONSE_TO_CAMP	0.00309598	0.0344141	0.335069	-0.43429	-1.63799	68	GeneList	3	10.9084	RNA (DLPFC)
REACTOME_ANTIMICROBIAL_PEPTIDES	0.00309481	0.0344141	0.431708	-0.652986	-1.8523	18	GeneList	3	10.9084	RNA (DLPFC)
GOBP_POSITIVE_REGULATION_OF_CD4_POSITIVE_ALPHA_BETA_T_CELL_DIFFERENTIATION	0.00310958	0.0345044	0.431708	-0.599238	-1.80238	23	GeneList	3	10.9084	RNA (DLPFC)
RNA-M114	0.00312265	0.0346005	0.431708	-0.323777	-1.46433	256	GeneList	3	10.9084	RNA (DLPFC)
GOBP_DEFENSE_RESPONSE_TO_GRAM_NEGATIVE_BACTERIUM	0.00314441	0.0347436	0.431708	-0.549435	-1.76759	31	GeneList	3	10.9084	RNA (DLPFC)
GOBP_REGULATION_OF_T_HELPER_CELL_DIFFERENTIATION	0.00314301	0.0347436	0.344521	-0.579175	-1.79597	26	GeneList	3	10.9084	RNA (DLPFC)
GOBP_BONE_MINERALIZATION	0.00315956	0.0347944	0.326352	-0.396513	-1.59102	98	GeneList	3	10.9084	RNA (DLPFC)
GOBP_POSITIVE_REGULATION_OF_SMALL_GTPASE_MEDIATED_SIGNAL_TRANSDUCTION	0.00316232	0.0347944	0.431708	-0.47686	-1.72151	53	GeneList	3	10.9084	RNA (DLPFC)
GOBP_REGULATION_OF_EPITHELIAL_CELL_DIFFERENTIATION	0.00315956	0.0347944	0.326352	-0.397017	-1.59304	98	GeneList	3	10.9084	RNA (DLPFC)
GOBP_RESPONSE_TO_OXIDATIVE_STRESS	0.00316706	0.0347978	0.297233	-0.29323	-1.37693	373	GeneList	3	10.9084	RNA (DLPFC)
GOBP_CELL_GROWTH	0.00318983	0.0348478	0.431708	-0.289069	-1.37148	433	GeneList	3	10.9084	RNA (DLPFC)
GOBP_GRANULOCYTE_ACTIVATION	0.00320271	0.0348478	0.431708	-0.546309	-1.78135	33	GeneList	3	10.9084	RNA (DLPFC)
GOBP_T_CELL_ACTIVATION_VIA_T_CELL_RECEPTOR_CONTACT_WITH_ANTIGEN_BOUND_TO_MHC_MOLECULE_ON_ANTIGEN_PRESENTING_CELL	0.00319489	0.0348478	0.35482	-0.752348	-1.80847	10	GeneList	3	10.9084	RNA (DLPFC)
GOMF_CARBOHYDRATE_BINDING	0.0032	0.0348478	0.310777	-0.338894	-1.48268	187	GeneList	3	10.9084	RNA (DLPFC)
GOMF_LIPOPOLYSACCHARIDE_BINDING	0.00319206	0.0348478	0.344521	-0.611873	-1.80517	21	GeneList	3	10.9084	RNA (DLPFC)
GOMF_MHC_CLASS_II_PROTEIN_COMPLEX_BINDING	0.00319206	0.0348478	0.344521	-0.620803	-1.83151	21	GeneList	3	10.9084	RNA (DLPFC)
REACTOME_DISEASES_OF_IMMUNE_SYSTEM	0.00319072	0.0348478	0.431708	-0.570187	-1.79706	28	GeneList	3	10.9084	RNA (DLPFC)
GOBP_NEGATIVE_REGULATION_OF_HYDROLASE_ACTIVITY	0.00320782	0.034855	0.431708	-0.32473	-1.45753	239	GeneList	3	10.9084	RNA (DLPFC)
GOBP_VIRAL_PROCESS	0.00322754	0.0350208	0.297233	-0.298416	-1.39061	345	GeneList	3	10.9084	RNA (DLPFC)
GOMF_TAU_PROTEIN_BINDING	0.00323806	0.0350865	0.431708	0.472825	1.73232	43	GeneList	3	10.9084	RNA (DLPFC)
GOBP_KIDNEY_MORPHOGENESIS	0.00326958	0.0353791	0.326352	-0.437626	-1.65267	69	GeneList	3	10.9084	RNA (DLPFC)
GOBP_REGULATION_OF_RHO_PROTEIN_SIGNAL_TRANSDUCTION	0.00327852	0.0353801	0.431708	-0.429159	-1.63783	73	GeneList	3	10.9084	RNA (DLPFC)
GOBP_SMOOTH_MUSCLE_CELL_MIGRATION	0.00327869	0.0353801	0.326352	-0.440648	-1.63726	62	GeneList	3	10.9084	RNA (DLPFC)
GOBP_RESPONSE_TO_FUNGUS	0.00329862	0.0355463	0.431708	-0.545122	-1.77747	33	GeneList	3	10.9084	RNA (DLPFC)
COP	0.0033352	0.035842	0.431708	0.212997	1.18056	1172	GeneList	3	10.9084	RNA (DLPFC)
GOCC_BASEMENT_MEMBRANE	0.00333069	0.035842	0.31828	-0.403653	-1.58459	84	GeneList	3	10.9084	RNA (DLPFC)
GOBP_REACTIVE_NITROGEN_SPECIES_METABOLIC_PROCESS	0.00334575	0.0359061	0.431708	-0.449611	-1.68205	64	GeneList	3	10.9084	RNA (DLPFC)
GOBP_SECRETION	0.00335048	0.0359079	0.274717	-0.262384	-1.28934	730	GeneList	3	10.9084	RNA (DLPFC)
Ast.7	0.00338011	0.0361759	0.431708	-0.392437	-1.58998	104	GeneList	3	10.9084	RNA (DLPFC)
GOBP_CYTOKINE_PRODUCTION_INVOLVED_IN_INFLAMMATORY_RESPONSE	0.00340667	0.0364105	0.431708	-0.510258	-1.73796	41	GeneList	3	10.9084	RNA (DLPFC)
GOBP_I_KAPPAB_PHOSPHORYLATION	0.00341604	0.036461	0.335069	-0.640025	-1.81554	18	GeneList	3	10.9084	RNA (DLPFC)
GOMF_G_PROTEIN_COUPLED_RECEPTOR_ACTIVITY	0.00342516	0.0365086	0.431708	-0.319304	-1.44695	259	GeneList	3	10.9084	RNA (DLPFC)
GOBP_REGULATION_OF_NECROTIC_CELL_DEATH	0.00345483	0.0367749	0.326352	-0.531135	-1.75113	35	GeneList	3	10.9084	RNA (DLPFC)
GOBP_RESPONSE_TO_GROWTH_FACTOR	0.00346706	0.0368331	0.274717	-0.27242	-1.32022	577	GeneList	3	10.9084	RNA (DLPFC)
GOCC_STEREOCILIUM_TIP	0.00346969	0.0368331	0.335069	-0.678194	-1.79815	14	GeneList	3	10.9084	RNA (DLPFC)
REACTOME_GAMMA_CARBOXYLATION_HYPUSINE_FORMATION_AND_ARYLSULFATASE_ACTIVATION	0.00347813	0.0368729	0.431708	0.495923	1.75132	36	GeneList	3	10.9084	RNA (DLPFC)
GOBP_TRANSITION_METAL_ION_TRANSPORT	0.00349817	0.0370353	0.310777	-0.397852	-1.57074	88	GeneList	3	10.9084	RNA (DLPFC)
GOBP_ENZYME_LINKED_RECEPTOR_PROTEIN_SIGNALING_PATHWAY	0.00353046	0.0373232	0.431708	-0.265338	-1.30796	779	GeneList	3	10.9084	RNA (DLPFC)
GOBP_MAINTENANCE_OF_GASTROINTESTINAL_EPITHELIUM	0.00353488	0.0373232	0.335069	-0.738178	-1.82881	11	GeneList	3	10.9084	RNA (DLPFC)
GOBP_REGULATION_OF_EPITHELIAL_CELL_APOPTOTIC_PROCESS	0.00354682	0.0373989	0.431708	-0.446018	-1.66129	63	GeneList	3	10.9084	RNA (DLPFC)
GOBP_BONE_RESORPTION	0.00355433	0.0374278	0.431708	-0.476705	-1.71001	52	GeneList	3	10.9084	RNA (DLPFC)
GOBP_RESPONSE_TO_PURINE_CONTAINING_COMPOUND	0.00358936	0.0377461	0.431708	-0.392208	-1.59608	107	GeneList	3	10.9084	RNA (DLPFC)
GOBP_NEGATIVE_REGULATION_OF_MYELOID_LEUKOCYTE_DIFFERENTIATION	0.00361135	0.0379264	0.31828	-0.507293	-1.71918	40	GeneList	3	10.9084	RNA (DLPFC)
GOBP_NEGATIVE_REGULATION_OF_CD4_POSITIVE_ALPHA_BETA_T_CELL_DIFFERENTIATION	0.00362571	0.0380263	0.431708	-0.648394	-1.83928	18	GeneList	3	10.9084	RNA (DLPFC)
GOBP_I_KAPPAB_KINASE_NF_KAPPAB_SIGNALING	0.00364299	0.0381565	0.285313	-0.315886	-1.42556	252	GeneList	3	10.9084	RNA (DLPFC)
REACTOME_NUCLEOTIDE_BINDING_DOMAIN_LEUCINE_RICH_REPEAT_CONTAINING_RECEPTOR_NLR_SIGNALING_PATHWAYS	0.00366972	0.0383853	0.310777	-0.451711	-1.63894	55	GeneList	3	10.9084	RNA (DLPFC)
GOBP_COLLAGEN_METABOLIC_PROCESS	0.0036984	0.0385824	0.431708	-0.434326	-1.65026	71	GeneList	3	10.9084	RNA (DLPFC)
GOBP_RESPONSE_TO_CHEMOKINE	0.00369624	0.0385824	0.310777	-0.480194	-1.68023	46	GeneList	3	10.9084	RNA (DLPFC)
GOBP_POSITIVE_REGULATION_OF_MACROPHAGE_CYTOKINE_PRODUCTION	0.00372093	0.0387659	0.326352	-0.731001	-1.81102	11	GeneList	3	10.9084	RNA (DLPFC)
GOBP_NEURON_PROJECTION_GUIDANCE	0.00376746	0.0391985	0.431708	0.298536	1.42887	204	GeneList	3	10.9084	RNA (DLPFC)
GOBP_MYELOID_CELL_ACTIVATION_INVOLVED_IN_IMMUNE_RESPONSE	0.00379339	0.0394161	0.431708	-0.432103	-1.66409	76	GeneList	3	10.9084	RNA (DLPFC)
GOBP_NEGATIVE_REGULATION_OF_LEUKOCYTE_APOPTOTIC_PROCESS	0.00380031	0.0394358	0.310777	-0.525008	-1.73093	35	GeneList	3	10.9084	RNA (DLPFC)
GOBP_TRANSMEMBRANE_TRANSPORT	0.0038091	0.0394747	0.248833	-0.247346	-1.24282	1139	GeneList	3	10.9084	RNA (DLPFC)
GOBP_INTERFERON_BETA_PRODUCTION	0.00383775	0.0396369	0.431708	-0.473524	-1.70946	53	GeneList	3	10.9084	RNA (DLPFC)
GOBP_OLIGOPEPTIDE_TRANSPORT	0.00383492	0.0396369	0.31828	-0.673286	-1.78514	14	GeneList	3	10.9084	RNA (DLPFC)
GOBP_RESPIRATORY_SYSTEM_DEVELOPMENT	0.00383991	0.0396369	0.285313	-0.342031	-1.47517	167	GeneList	3	10.9084	RNA (DLPFC)
GOCC_NEURON_PROJECTION_TERMINUS	0.00388018	0.04	0.291091	-0.379852	-1.5458	107	GeneList	3	10.9084	RNA (DLPFC)
GOBP_POSITIVE_REGULATION_OF_NEUROTRANSMITTER_TRANSPORT	0.00390311	0.0401836	0.431708	0.600866	1.84338	21	GeneList	3	10.9084	RNA (DLPFC)
GOBP_ENDOTHELIAL_CELL_MIGRATION	0.00392899	0.040397	0.279866	-0.333832	-1.46399	192	GeneList	3	10.9084	RNA (DLPFC)
REACTOME_NOTCH3_ACTIVATION_AND_TRANSMISSION_OF_SIGNAL_TO_THE_NUCLEUS	0.00394706	0.0405297	0.35482	0.559228	1.79769	25	GeneList	3	10.9084	RNA (DLPFC)
GOBP_TOLL_LIKE_RECEPTOR_2_SIGNALING_PATHWAY	0.00396754	0.0406336	0.310777	-0.651171	-1.81966	17	GeneList	3	10.9084	RNA (DLPFC)
GOBP_VIRAL_LIFE_CYCLE	0.00396283	0.0406336	0.407018	-0.321401	-1.45232	255	GeneList	3	10.9084	RNA (DLPFC)
REACTOME_SIGNALING_BY_MODERATE_KINASE_ACTIVITY_BRAF_MUTANTS	0.00410327	0.0419689	0.297233	-0.490009	-1.67954	42	GeneList	3	10.9084	RNA (DLPFC)
GOBP_REGULATION_OF_VIRAL_PROCESS	0.00412529	0.0421392	0.279866	-0.367824	-1.52294	120	GeneList	3	10.9084	RNA (DLPFC)
REACTOME_FCGR3A_MEDIATED_IL10_SYNTHESIS	0.00414222	0.0422571	0.297233	-0.517125	-1.71501	36	GeneList	3	10.9084	RNA (DLPFC)
GOBP_POSITIVE_REGULATION_OF_CELLULAR_COMPONENT_ORGANIZATION	0.0042061	0.0428406	0.241698	-0.255094	-1.26588	881	GeneList	3	10.9084	RNA (DLPFC)
GOBP_RESPONSE_TO_VITAMIN	0.0042158	0.0428406	0.407018	-0.447363	-1.66221	62	GeneList	3	10.9084	RNA (DLPFC)
Mic.5	0.00421121	0.0428406	0.285313	-0.423828	-1.61575	72	GeneList	3	10.9084	RNA (DLPFC)
GOMF_CHEMOKINE_ACTIVITY	0.00424589	0.0430906	0.303779	-0.71253	-1.80882	12	GeneList	3	10.9084	RNA (DLPFC)
GOBP_SIGNAL_RELEASE	0.00428228	0.0434037	0.407018	0.260634	1.32486	359	GeneList	3	10.9084	RNA (DLPFC)
GOBP_TISSUE_REGENERATION	0.00428964	0.0434222	0.407018	-0.463675	-1.68235	55	GeneList	3	10.9084	RNA (DLPFC)
GOBP_POSITIVE_REGULATION_OF_GLIAL_CELL_DIFFERENTIATION	0.00430441	0.0435156	0.291091	-0.509759	-1.69944	37	GeneList	3	10.9084	RNA (DLPFC)
GOBP_PHOSPHATIDYLINOSITOL_3_KINASE_SIGNALING	0.00432232	0.0436404	0.274717	-0.374095	-1.5335	113	GeneList	3	10.9084	RNA (DLPFC)
GOBP_CELLULAR_RESPONSE_TO_KETONE	0.00435906	0.0439548	0.279866	-0.407965	-1.58206	80	GeneList	3	10.9084	RNA (DLPFC)
GOBP_REGULATION_OF_MYELOID_CELL_APOPTOTIC_PROCESS	0.00443105	0.0445309	0.291091	-0.584941	-1.74421	22	GeneList	3	10.9084	RNA (DLPFC)
GOCC_GLUTAMATERGIC_SYNAPSE	0.00443323	0.0445309	0.407018	0.267696	1.33847	301	GeneList	3	10.9084	RNA (DLPFC)
REACTOME_TRANSCRIPTIONAL_REGULATION_BY_RUNX3	0.00442968	0.0445309	0.274717	-0.389819	-1.55494	94	GeneList	3	10.9084	RNA (DLPFC)
GOBP_CELLULAR_ALDEHYDE_METABOLIC_PROCESS	0.00445178	0.0446601	0.407018	-0.471167	-1.70095	53	GeneList	3	10.9084	RNA (DLPFC)
GOBP_EMBRYONIC_MORPHOGENESIS	0.00446282	0.044702	0.407018	0.248971	1.29188	450	GeneList	3	10.9084	RNA (DLPFC)
GOBP_EMBRYO_IMPLANTATION	0.00446735	0.044702	0.285313	-0.50102	-1.68972	39	GeneList	3	10.9084	RNA (DLPFC)
GOBP_IMMATURE_B_CELL_DIFFERENTIATION	0.00448622	0.0448336	0.31828	0.731229	1.81682	10	GeneList	3	10.9084	RNA (DLPFC)
GOBP_POSITIVE_REGULATION_OF_MACROPHAGE_ACTIVATION	0.00449479	0.0448621	0.291091	-0.630632	-1.78889	18	GeneList	3	10.9084	RNA (DLPFC)
GOBP_T_HELPER_1_CELL_DIFFERENTIATION	0.00450857	0.044904	0.291091	-0.644057	-1.79978	17	GeneList	3	10.9084	RNA (DLPFC)
GOMF_C_C_CHEMOKINE_BINDING	0.00451043	0.044904	0.297233	-0.73822	-1.77451	10	GeneList	3	10.9084	RNA (DLPFC)
GOBP_REGULATION_OF_GLIOGENESIS	0.0045205	0.0449472	0.274717	-0.406721	-1.57724	80	GeneList	3	10.9084	RNA (DLPFC)
GOMF_PHOSPHATIDYLINOSITOL_3_4_BISPHOSPHATE_BINDING	0.00455661	0.0452488	0.285313	-0.580704	-1.76457	24	GeneList	3	10.9084	RNA (DLPFC)
GOBP_CELL_SUBSTRATE_ADHESION	0.00460268	0.0453808	0.248833	-0.300848	-1.38926	313	GeneList	3	10.9084	RNA (DLPFC)
GOBP_MYD88_INDEPENDENT_TOLL_LIKE_RECEPTOR_SIGNALING_PATHWAY	0.0046151	0.0453808	0.291091	-0.708298	-1.79808	12	GeneList	3	10.9084	RNA (DLPFC)
GOBP_PLASMA_MEMBRANE_ORGANIZATION	0.00458786	0.0453808	0.265217	-0.363802	-1.51004	123	GeneList	3	10.9084	RNA (DLPFC)
GOBP_POSITIVE_REGULATION_OF_MAP_KINASE_ACTIVITY	0.00459992	0.0453808	0.407018	-0.393548	-1.59187	103	GeneList	3	10.9084	RNA (DLPFC)
GOBP_POSITIVE_REGULATION_OF_NF_KAPPAB_TRANSCRIPTION_FACTOR_ACTIVITY	0.00457958	0.0453808	0.407018	-0.366283	-1.53584	133	GeneList	3	10.9084	RNA (DLPFC)
GOBP_POSITIVE_REGULATION_OF_VASCULAR_ENDOTHELIAL_GROWTH_FACTOR_PRODUCTION	0.00461075	0.0453808	0.285313	-0.599559	-1.76884	21	GeneList	3	10.9084	RNA (DLPFC)
GOCC_ENDOCYTIC_VESICLE_MEMBRANE	0.00458648	0.0453808	0.260821	-0.338846	-1.46016	166	GeneList	3	10.9084	RNA (DLPFC)
REACTOME_EPHB_MEDIATED_FORWARD_SIGNALING	0.00461617	0.0453808	0.279866	-0.486297	-1.66682	42	GeneList	3	10.9084	RNA (DLPFC)
Ast.9	0.00464396	0.0454967	0.252644	-0.315182	-1.41673	243	GeneList	3	10.9084	RNA (DLPFC)
GOBP_CARDIOBLAST_DIFFERENTIATION	0.00465116	0.0454967	0.291091	-0.722894	-1.79094	11	GeneList	3	10.9084	RNA (DLPFC)
GOBP_POSITIVE_REGULATION_OF_BROWN_FAT_CELL_DIFFERENTIATION	0.00463986	0.0454967	0.31828	0.669222	1.83505	14	GeneList	3	10.9084	RNA (DLPFC)
GOBP_TRAIL_ACTIVATED_APOPTOTIC_SIGNALING_PATHWAY	0.00465116	0.0454967	0.291091	-0.725551	-1.79752	11	GeneList	3	10.9084	RNA (DLPFC)
REACTOME_O_GLYCOSYLATION_OF_TSR_DOMAIN_CONTAINING_PROTEINS	0.00466402	0.0455657	0.279866	-0.52146	-1.71924	35	GeneList	3	10.9084	RNA (DLPFC)
GOBP_MEMBRANE_LIPID_CATABOLIC_PROCESS	0.00469594	0.0457872	0.326352	0.523828	1.77111	30	GeneList	3	10.9084	RNA (DLPFC)
GOBP_NEGATIVE_REGULATION_OF_PLATELET_DERIVED_GROWTH_FACTOR_RECEPTOR_SIGNALING_PATHWAY	0.00469836	0.0457872	0.291091	-0.736899	-1.77133	10	GeneList	3	10.9084	RNA (DLPFC)
Fib.3	0.0047299	0.0460248	0.235142	-0.270811	-1.30936	556	GeneList	3	10.9084	RNA (DLPFC)
GOBP_POSITIVE_REGULATION_OF_HYDROLASE_ACTIVITY	0.00473448	0.0460248	0.238353	-0.276204	-1.31855	466	GeneList	3	10.9084	RNA (DLPFC)
GOBP_EXOCYTOSIS	0.00474963	0.0461149	0.245188	-0.301494	-1.39046	309	GeneList	3	10.9084	RNA (DLPFC)
GOBP_RESPONSE_TO_PROTOZOAN	0.00478205	0.0463723	0.285313	-0.684729	-1.77916	13	GeneList	3	10.9084	RNA (DLPFC)
GOBP_CELL_CELL_ADHESION_VIA_PLASMA_MEMBRANE_ADHESION_MOLECULES	0.00482064	0.0466888	0.248833	-0.31804	-1.42138	226	GeneList	3	10.9084	RNA (DLPFC)
GOBP_REGULATION_OF_ACUTE_INFLAMMATORY_RESPONSE	0.00486528	0.047063	0.407018	-0.562044	-1.78202	29	GeneList	3	10.9084	RNA (DLPFC)
GOBP_TISSUE_REMODELING	0.00487805	0.0471284	0.256635	-0.362381	-1.51107	127	GeneList	3	10.9084	RNA (DLPFC)
GOBP_REGULATION_OF_MONOCYTE_DIFFERENTIATION	0.00488953	0.0471813	0.279866	-0.650658	-1.78575	16	GeneList	3	10.9084	RNA (DLPFC)
GOBP_INFLAMMASOME_COMPLEX_ASSEMBLY	0.00500179	0.0482052	0.274717	-0.595886	-1.73541	20	GeneList	3	10.9084	RNA (DLPFC)
GOBP_NEGATIVE_REGULATION_OF_LIPID_STORAGE	0.00504959	0.0486062	0.274717	-0.640805	-1.79069	17	GeneList	3	10.9084	RNA (DLPFC)
GOBP_POSITIVE_REGULATION_OF_CHEMOTAXIS	0.0050628	0.0486736	0.407018	-0.3905	-1.57954	103	GeneList	3	10.9084	RNA (DLPFC)
GOBP_REGULATION_OF_EXTRACELLULAR_MATRIX_ASSEMBLY	0.00507246	0.0487068	0.274717	-0.658538	-1.78023	15	GeneList	3	10.9084	RNA (DLPFC)
GOBP_NEGATIVE_REGULATION_OF_INTERLEUKIN_2_PRODUCTION	0.00514276	0.0493214	0.269842	-0.595213	-1.75602	21	GeneList	3	10.9084	RNA (DLPFC)
GOBP_INTERMEDIATE_FILAMENT_BASED_PROCESS	0.00515907	0.0494108	0.265217	-0.49132	-1.66505	40	GeneList	3	10.9084	RNA (DLPFC)
GOBP_PLATELET_AGGREGATION	0.00517098	0.0494108	0.260821	-0.446039	-1.61837	55	GeneList	3	10.9084	RNA (DLPFC)
GOBP_T_CELL_RECEPTOR_SIGNALING_PATHWAY	0.00516836	0.0494108	0.252644	-0.382578	-1.54174	100	GeneList	3	10.9084	RNA (DLPFC)
GOBP_NEGATIVE_REGULATION_OF_CATALYTIC_ACTIVITY	0.00520745	0.0495958	0.407018	-0.278982	-1.35083	568	GeneList	3	10.9084	RNA (DLPFC)
GOBP_NEGATIVE_REGULATION_OF_NOTCH_SIGNALING_PATHWAY	0.0052071	0.0495958	0.310777	0.508726	1.7588	33	GeneList	3	10.9084	RNA (DLPFC)
GOBP_REGULATION_OF_TRANSCRIPTION_FROM_RNA_POLYMERASE_II_PROMOTER_IN_RESPONSE_TO_OXIDATIVE_STRESS	0.0052093	0.0495958	0.274717	-0.719866	-1.78344	11	GeneList	3	10.9084	RNA (DLPFC)
GOBP_BIOLOGICAL_PROCESS_INVOLVED_IN_INTERACTION_WITH_HOST	0.00521843	0.0496225	0.245188	-0.341962	-1.46284	156	GeneList	3	10.9084	RNA (DLPFC)
GOBP_EPITHELIAL_CELL_APOPTOTIC_PROCESS	0.00523726	0.0496812	0.252644	-0.394033	-1.54898	85	GeneList	3	10.9084	RNA (DLPFC)
GOBP_REGULATION_OF_RECEPTOR_MEDIATED_ENDOCYTOSIS	0.0052356	0.0496812	0.252644	-0.38785	-1.54229	92	GeneList	3	10.9084	RNA (DLPFC)
REACTOME_TRANSPORT_OF_INORGANIC_CATIONS_ANIONS_AND_AMINO_ACIDS_OLIGOPEPTIDES	0.00524809	0.0497238	0.252644	-0.399068	-1.5613	83	GeneList	3	10.9084	RNA (DLPFC)
REACTOME_PLATELET_ACTIVATION_SIGNALING_AND_AGGREGATION	0.00526391	0.0498134	0.238353	-0.317367	-1.41615	223	GeneList	3	10.9084	RNA (DLPFC)
GOBP_IMMUNE_RESPONSE	3.77488e-75	2.96139e-71	2.26618	-0.597295	-2.6278	1055	GeneList	3	2.23983	RNA (PCG)
GOBP_DEFENSE_RESPONSE	9.65979e-64	3.78905e-60	2.08535	-0.572889	-2.52187	1067	GeneList	3	2.23983	RNA (PCG)
GOBP_REGULATION_OF_IMMUNE_SYSTEM_PROCESS	1.1081e-53	2.89769e-50	1.90908	-0.558468	-2.45262	987	GeneList	3	2.23983	RNA (PCG)
GOBP_POSITIVE_REGULATION_OF_IMMUNE_SYSTEM_PROCESS	4.34405e-47	8.51976e-44	1.79157	-0.611395	-2.63054	605	GeneList	3	2.23983	RNA (PCG)
GOBP_DEFENSE_RESPONSE_TO_OTHER_ORGANISM	7.62441e-45	1.19627e-41	1.74473	-0.593122	-2.56268	655	GeneList	3	2.23983	RNA (PCG)
GOBP_BIOLOGICAL_PROCESS_INVOLVED_IN_INTERSPECIES_INTERACTION_BETWEEN_ORGANISMS	9.40192e-45	1.2293e-41	1.74473	-0.528056	-2.32206	1038	GeneList	3	2.23983	RNA (PCG)
GOBP_REGULATION_OF_IMMUNE_RESPONSE	2.0424e-44	2.28894e-41	1.73878	-0.607112	-2.60974	596	GeneList	3	2.23983	RNA (PCG)
GOBP_INFLAMMATORY_RESPONSE	1.79589e-43	1.7611e-40	1.7148	-0.619475	-2.64513	526	GeneList	3	2.23983	RNA (PCG)
GOBP_CELL_ACTIVATION	2.04786e-43	1.78505e-40	1.7148	-0.56786	-2.46902	745	GeneList	3	2.23983	RNA (PCG)
GOBP_INNATE_IMMUNE_RESPONSE	3.35528e-42	2.63222e-39	1.69047	-0.622719	-2.65404	511	GeneList	3	2.23983	RNA (PCG)
GOBP_IMMUNE_EFFECTOR_PROCESS	2.10931e-41	1.50432e-38	1.67818	-0.653464	-2.73396	405	GeneList	3	2.23983	RNA (PCG)
Monocytes	2.81343e-40	1.83928e-37	1.65331	-0.522095	-2.29299	986	GeneList	3	2.23983	RNA (PCG)
REACTOME_INNATE_IMMUNE_SYSTEM	4.80627e-38	2.9004e-35	1.60243	-0.539143	-2.35426	812	GeneList	3	2.23983	RNA (PCG)
GOBP_CYTOKINE_PRODUCTION	4.22847e-33	2.36945e-30	1.49548	-0.574255	-2.45553	545	GeneList	3	2.23983	RNA (PCG)
GOBP_REGULATION_OF_RESPONSE_TO_EXTERNAL_STIMULUS	7.50913e-33	3.92728e-30	1.48854	-0.539674	-2.33809	691	GeneList	3	2.23983	RNA (PCG)
GOBP_LEUKOCYTE_MEDIATED_IMMUNITY	6.92469e-32	3.39526e-29	1.46752	-0.684437	-2.77072	262	GeneList	3	2.23983	RNA (PCG)
GOBP_POSITIVE_REGULATION_OF_IMMUNE_RESPONSE	1.045e-31	4.82238e-29	1.46045	-0.632549	-2.62995	359	GeneList	3	2.23983	RNA (PCG)
GOMF_MOLECULAR_TRANSDUCER_ACTIVITY	5.72918e-31	2.49697e-28	1.4462	-0.526444	-2.28687	731	GeneList	3	2.23983	RNA (PCG)
GOBP_LYMPHOCYTE_ACTIVATION	1.34043e-30	5.53456e-28	1.43903	-0.57003	-2.43402	527	GeneList	3	2.23983	RNA (PCG)
GOBP_REGULATION_OF_CELL_ACTIVATION	7.50716e-30	2.94468e-27	1.41728	-0.595045	-2.50541	437	GeneList	3	2.23983	RNA (PCG)
GOBP_CELL_ACTIVATION_INVOLVED_IN_IMMUNE_RESPONSE	3.80498e-29	1.42143e-26	1.40259	-0.712015	-2.81505	205	GeneList	3	2.23983	RNA (PCG)
GOBP_POSITIVE_REGULATION_OF_CYTOKINE_PRODUCTION	1.34215e-28	4.78599e-26	1.38775	-0.626946	-2.59456	340	GeneList	3	2.23983	RNA (PCG)
GOBP_RESPONSE_TO_CYTOKINE	9.79768e-27	3.34186e-24	1.34223	-0.514705	-2.22684	673	GeneList	3	2.23983	RNA (PCG)
GOBP_ADAPTIVE_IMMUNE_RESPONSE	1.82004e-26	5.94926e-24	1.3345	-0.638991	-2.60626	290	GeneList	3	2.23983	RNA (PCG)
GOBP_IMMUNE_RESPONSE_REGULATING_SIGNALING_PATHWAY	2.6599e-26	8.34678e-24	1.32672	-0.618854	-2.54682	318	GeneList	3	2.23983	RNA (PCG)
GOBP_MYELOID_LEUKOCYTE_ACTIVATION	3.2014e-26	9.65961e-24	1.32672	-0.717044	-2.78196	171	GeneList	3	2.23983	RNA (PCG)
REACTOME_ADAPTIVE_IMMUNE_SYSTEM	5.43651e-26	1.57961e-23	1.31889	-0.519404	-2.24197	638	GeneList	3	2.23983	RNA (PCG)
REACTOME_CYTOKINE_SIGNALING_IN_IMMUNE_SYSTEM	1.42182e-25	3.98364e-23	1.31101	-0.539638	-2.3097	554	GeneList	3	2.23983	RNA (PCG)
GOBP_REGULATION_OF_DEFENSE_RESPONSE	2.02905e-25	5.48893e-23	1.31101	-0.57112	-2.40468	437	GeneList	3	2.23983	RNA (PCG)
REACTOME_NEUTROPHIL_DEGRANULATION	2.52924e-25	6.61396e-23	1.30309	-0.579879	-2.42492	401	GeneList	3	2.23983	RNA (PCG)
GOCC_SECRETORY_GRANULE	3.4064e-25	8.62038e-23	1.30309	-0.513652	-2.21817	653	GeneList	3	2.23983	RNA (PCG)
GOBP_POSITIVE_REGULATION_OF_RESPONSE_TO_EXTERNAL_STIMULUS	1.77256e-24	4.34554e-22	1.27903	-0.620016	-2.54104	302	GeneList	3	2.23983	RNA (PCG)
GOBP_REGULATION_OF_IMMUNE_EFFECTOR_PROCESS	2.13444e-24	5.07415e-22	1.27903	-0.655709	-2.63066	237	GeneList	3	2.23983	RNA (PCG)
GOBP_RESPONSE_TO_BACTERIUM	2.85376e-24	6.58462e-22	1.27903	-0.58221	-2.43153	392	GeneList	3	2.23983	RNA (PCG)
GOBP_REGULATION_OF_LEUKOCYTE_MEDIATED_IMMUNITY	8.53181e-23	1.91234e-20	1.2379	-0.701018	-2.69998	162	GeneList	3	2.23983	RNA (PCG)
GOBP_POSITIVE_REGULATION_OF_MULTICELLULAR_ORGANISMAL_PROCESS	1.07124e-22	2.33442e-20	1.2295	-0.441538	-1.94576	1110	GeneList	3	2.23983	RNA (PCG)
GOBP_REGULATION_OF_LYMPHOCYTE_ACTIVATION	1.30344e-22	2.76365e-20	1.2295	-0.589862	-2.43626	333	GeneList	3	2.23983	RNA (PCG)
GOBP_ACTIVATION_OF_IMMUNE_RESPONSE	2.47966e-22	5.11918e-20	1.22105	-0.644888	-2.57996	230	GeneList	3	2.23983	RNA (PCG)
GOBP_POSITIVE_REGULATION_OF_CELL_ACTIVATION	4.17919e-22	8.4066e-20	1.22105	-0.622156	-2.51468	259	GeneList	3	2.23983	RNA (PCG)
GOCC_SECRETORY_VESICLE	1.89557e-21	3.71769e-19	1.19534	-0.467074	-2.03828	795	GeneList	3	2.23983	RNA (PCG)
GOBP_LEUKOCYTE_PROLIFERATION	3.26466e-21	6.24665e-19	1.19534	-0.633442	-2.53346	229	GeneList	3	2.23983	RNA (PCG)
GOBP_LEUKOCYTE_DIFFERENTIATION	4.59994e-21	8.49133e-19	1.18665	-0.54693	-2.28936	409	GeneList	3	2.23983	RNA (PCG)
GOBP_MYELOID_CELL_ACTIVATION_INVOLVED_IN_IMMUNE_RESPONSE	4.65426e-21	8.49133e-19	1.18665	-0.812335	-2.8263	76	GeneList	3	2.23983	RNA (PCG)
GOBP_PHAGOCYTOSIS	5.08923e-21	9.07386e-19	1.18665	-0.659289	-2.59189	196	GeneList	3	2.23983	RNA (PCG)
GOBP_T_CELL_ACTIVATION	1.20525e-20	2.10116e-18	1.17789	-0.564587	-2.34739	359	GeneList	3	2.23983	RNA (PCG)
GOCC_CELL_SURFACE	2.64577e-20	4.51219e-18	1.16907	-0.493804	-2.12432	604	GeneList	3	2.23983	RNA (PCG)
GOBP_CYTOKINE_MEDIATED_SIGNALING_PATHWAY	3.81027e-20	6.35991e-18	1.16018	-0.579889	-2.38937	320	GeneList	3	2.23983	RNA (PCG)
GOBP_LEUKOCYTE_MIGRATION	4.12505e-20	6.74187e-18	1.16018	-0.604996	-2.45104	263	GeneList	3	2.23983	RNA (PCG)
GOBP_POSITIVE_REGULATION_OF_IMMUNE_EFFECTOR_PROCESS	5.39942e-20	8.64458e-18	1.16018	-0.671549	-2.59904	167	GeneList	3	2.23983	RNA (PCG)
GOBP_LYMPHOCYTE_MEDIATED_IMMUNITY	6.23576e-20	9.78391e-18	1.15122	-0.65795	-2.57928	188	GeneList	3	2.23983	RNA (PCG)
GOCC_VESICLE_MEMBRANE	7.61745e-20	1.17174e-17	1.15122	-0.433653	-1.90664	1028	GeneList	3	2.23983	RNA (PCG)
GOBP_IMMUNE_RESPONSE_REGULATING_CELL_SURFACE_RECEPTOR_SIGNALING_PATHWAY	1.39596e-19	2.10602e-17	1.14219	-0.654754	-2.56675	188	GeneList	3	2.23983	RNA (PCG)
GOBP_ADAPTIVE_IMMUNE_RESPONSE_BASED_ON_SOMATIC_RECOMBINATION_OF_IMMUNE_RECEPTORS_BUILT_FROM_IMMUNOGLOBULIN_SUPERFAMILY_DOMAINS	4.14208e-19	6.03593e-17	1.13309	-0.630889	-2.50133	211	GeneList	3	2.23983	RNA (PCG)
GOBP_LEUKOCYTE_CELL_CELL_ADHESION	4.15475e-19	6.03593e-17	1.13309	-0.595457	-2.4174	271	GeneList	3	2.23983	RNA (PCG)
GOBP_RESPONSE_TO_MOLECULE_OF_BACTERIAL_ORIGIN	5.76847e-19	8.22794e-17	1.12391	-0.603877	-2.43212	245	GeneList	3	2.23983	RNA (PCG)
REACTOME_SIGNALING_BY_INTERLEUKINS	6.33277e-19	8.87153e-17	1.12391	-0.557206	-2.31315	352	GeneList	3	2.23983	RNA (PCG)
GOBP_POSITIVE_REGULATION_OF_GENE_EXPRESSION	8.61915e-19	1.16581e-16	1.12391	-0.447638	-1.9579	851	GeneList	3	2.23983	RNA (PCG)
GOBP_REGULATION_OF_CELL_POPULATION_PROLIFERATION	8.51769e-19	1.16581e-16	1.12391	-0.408781	-1.80854	1265	GeneList	3	2.23983	RNA (PCG)
GOBP_NEGATIVE_REGULATION_OF_IMMUNE_SYSTEM_PROCESS	2.79369e-18	3.71466e-16	1.10534	-0.571038	-2.33987	301	GeneList	3	2.23983	RNA (PCG)
GOBP_REGULATION_OF_RESPONSE_TO_STRESS	5.07246e-18	6.63224e-16	1.09593	-0.42104	-1.85171	1049	GeneList	3	2.23983	RNA (PCG)
GOBP_REGULATION_OF_LEUKOCYTE_PROLIFERATION	6.41965e-18	8.2561e-16	1.09593	-0.64417	-2.51267	179	GeneList	3	2.23983	RNA (PCG)
GOBP_REGULATION_OF_INFLAMMATORY_RESPONSE	1.20042e-17	1.49481e-15	1.08644	-0.591782	-2.38156	246	GeneList	3	2.23983	RNA (PCG)
GOCC_INTRINSIC_COMPONENT_OF_PLASMA_MEMBRANE	1.19946e-17	1.49481e-15	1.08644	-0.406949	-1.79981	1250	GeneList	3	2.23983	RNA (PCG)
GOBP_BIOLOGICAL_ADHESION	1.86362e-17	2.28439e-15	1.07687	-0.409093	-1.80698	1193	GeneList	3	2.23983	RNA (PCG)
GOBP_POSITIVE_REGULATION_OF_DEFENSE_RESPONSE	1.92703e-17	2.32577e-15	1.07687	-0.632238	-2.48076	191	GeneList	3	2.23983	RNA (PCG)
GOBP_REGULATION_OF_LEUKOCYTE_DIFFERENTIATION	1.98983e-17	2.36519e-15	1.07687	-0.614165	-2.4382	214	GeneList	3	2.23983	RNA (PCG)
GOMF_IMMUNE_RECEPTOR_ACTIVITY	2.82976e-17	3.31335e-15	1.06721	-0.76235	-2.70528	89	GeneList	3	2.23983	RNA (PCG)
GOCC_SECRETORY_GRANULE_MEMBRANE	3.23388e-17	3.73086e-15	1.06721	-0.587484	-2.36738	252	GeneList	3	2.23983	RNA (PCG)
GOBP_MONONUCLEAR_CELL_DIFFERENTIATION	3.76345e-17	4.27888e-15	1.06721	-0.554044	-2.27833	314	GeneList	3	2.23983	RNA (PCG)
GOBP_CELLULAR_RESPONSE_TO_BIOTIC_STIMULUS	3.95897e-17	4.43687e-15	1.06721	-0.646237	-2.51927	178	GeneList	3	2.23983	RNA (PCG)
GOBP_REGULATION_OF_CELL_ADHESION	5.36991e-17	5.93337e-15	1.06721	-0.478245	-2.05326	586	GeneList	3	2.23983	RNA (PCG)
GOBP_IMMUNE_SYSTEM_DEVELOPMENT	6.05036e-17	6.59237e-15	1.05746	-0.452003	-1.96206	720	GeneList	3	2.23983	RNA (PCG)
GOBP_REGULATION_OF_HEMOPOIESIS	6.41499e-17	6.89391e-15	1.05746	-0.571369	-2.32369	277	GeneList	3	2.23983	RNA (PCG)
GOBP_LEUKOCYTE_DEGRANULATION	8.40516e-17	8.91061e-15	1.05746	-0.808255	-2.71602	62	GeneList	3	2.23983	RNA (PCG)
GOBP_LEUKOCYTE_CHEMOTAXIS	1.27083e-16	1.32929e-14	1.04763	-0.655827	-2.51315	154	GeneList	3	2.23983	RNA (PCG)
GOBP_REGULATION_OF_CELL_CELL_ADHESION	2.10722e-16	2.17515e-14	1.04763	-0.547217	-2.25955	328	GeneList	3	2.23983	RNA (PCG)
GOBP_NEGATIVE_REGULATION_OF_MULTICELLULAR_ORGANISMAL_PROCESS	2.35466e-16	2.399e-14	1.0377	-0.447042	-1.9474	771	GeneList	3	2.23983	RNA (PCG)
Macrophages	2.39451e-16	2.40832e-14	1.0377	-0.503711	-2.12653	451	GeneList	3	2.23983	RNA (PCG)
GOBP_TAXIS	2.61408e-16	2.59588e-14	1.0377	-0.501333	-2.12004	461	GeneList	3	2.23983	RNA (PCG)
GOBP_REGULATION_OF_RESPONSE_TO_BIOTIC_STIMULUS	2.93848e-16	2.88155e-14	1.0377	-0.575079	-2.32797	261	GeneList	3	2.23983	RNA (PCG)
GOBP_CELLULAR_RESPONSE_TO_MOLECULE_OF_BACTERIAL_ORIGIN	5.96644e-16	5.7786e-14	1.02767	-0.656003	-2.51178	153	GeneList	3	2.23983	RNA (PCG)
GOBP_MYELOID_LEUKOCYTE_MEDIATED_IMMUNITY	1.3279e-15	1.27041e-13	1.01754	-0.756491	-2.65048	81	GeneList	3	2.23983	RNA (PCG)
GOBP_B_CELL_MEDIATED_IMMUNITY	2.00944e-15	1.89928e-13	1.00732	-0.717662	-2.58635	98	GeneList	3	2.23983	RNA (PCG)
GOBP_REGULATION_OF_T_CELL_ACTIVATION	3.61873e-15	3.37963e-13	0.996986	-0.577971	-2.32148	241	GeneList	3	2.23983	RNA (PCG)
GOBP_MYELOID_LEUKOCYTE_MIGRATION	3.98273e-15	3.67582e-13	0.996986	-0.64898	-2.47124	146	GeneList	3	2.23983	RNA (PCG)
GOBP_TUMOR_NECROSIS_FACTOR_SUPERFAMILY_CYTOKINE_PRODUCTION	4.14892e-15	3.78468e-13	0.996986	-0.668514	-2.50449	130	GeneList	3	2.23983	RNA (PCG)
GOCC_SIDE_OF_MEMBRANE	5.26024e-15	4.74329e-13	0.996986	-0.501065	-2.09688	407	GeneList	3	2.23983	RNA (PCG)
GOBP_REGULATION_OF_MYELOID_LEUKOCYTE_MEDIATED_IMMUNITY	5.41681e-15	4.82896e-13	0.996986	-0.837905	-2.6844	48	GeneList	3	2.23983	RNA (PCG)
GOMF_SIGNALING_RECEPTOR_BINDING	6.03578e-15	5.3203e-13	0.996986	-0.406143	-1.78524	1021	GeneList	3	2.23983	RNA (PCG)
GOBP_CELL_CHEMOTAXIS	8.27591e-15	7.21384e-13	0.986546	-0.596022	-2.36041	209	GeneList	3	2.23983	RNA (PCG)
REACTOME_IMMUNOREGULATORY_INTERACTIONS_BETWEEN_A_LYMPHOID_AND_A_NON_LYMPHOID_CELL	1.0415e-14	8.97869e-13	0.986546	-0.754518	-2.60645	73	GeneList	3	2.23983	RNA (PCG)
GOBP_LYMPHOCYTE_ACTIVATION_INVOLVED_IN_IMMUNE_RESPONSE	1.3295e-14	1.13368e-12	0.986546	-0.65267	-2.45765	135	GeneList	3	2.23983	RNA (PCG)
GOBP_INTERLEUKIN_6_PRODUCTION	1.64862e-14	1.39069e-12	0.975995	-0.686298	-2.53022	113	GeneList	3	2.23983	RNA (PCG)
GOCC_EXTERNAL_SIDE_OF_PLASMA_MEMBRANE	2.22825e-14	1.85964e-12	0.975995	-0.574316	-2.29599	228	GeneList	3	2.23983	RNA (PCG)
GOBP_REGULATION_OF_INNATE_IMMUNE_RESPONSE	2.31443e-14	1.91123e-12	0.975995	-0.619225	-2.39772	168	GeneList	3	2.23983	RNA (PCG)
GOBP_CELL_KILLING	3.05602e-14	2.49734e-12	0.965328	-0.708322	-2.54995	97	GeneList	3	2.23983	RNA (PCG)
GOBP_NEGATIVE_REGULATION_OF_CELL_ACTIVATION	3.22454e-14	2.60789e-12	0.965328	-0.629995	-2.40894	152	GeneList	3	2.23983	RNA (PCG)
GOBP_RESPONSE_TO_LIPID	3.36278e-14	2.69194e-12	0.965328	-0.439906	-1.90328	669	GeneList	3	2.23983	RNA (PCG)
GOBP_REGULATION_OF_TRANSPORT	3.86737e-14	3.0646e-12	0.965328	-0.374354	-1.65886	1410	GeneList	3	2.23983	RNA (PCG)
GOBP_LOCOMOTION	4.27364e-14	3.35267e-12	0.965328	-0.369687	-1.63885	1438	GeneList	3	2.23983	RNA (PCG)
GOBP_POSITIVE_REGULATION_OF_LEUKOCYTE_MIGRATION	5.63526e-14	4.37709e-12	0.965328	-0.695493	-2.5241	102	GeneList	3	2.23983	RNA (PCG)
GOBP_REGULATION_OF_LEUKOCYTE_DEGRANULATION	5.84646e-14	4.49662e-12	0.954542	-0.855825	-2.63757	39	GeneList	3	2.23983	RNA (PCG)
GOBP_POSITIVE_REGULATION_OF_CELL_POPULATION_PROLIFERATION	8.48463e-14	6.46081e-12	0.954542	-0.431051	-1.86679	688	GeneList	3	2.23983	RNA (PCG)
GOBP_POSITIVE_REGULATION_OF_LEUKOCYTE_CELL_CELL_ADHESION	8.565e-14	6.46081e-12	0.954542	-0.612473	-2.38616	175	GeneList	3	2.23983	RNA (PCG)
GOBP_PROGRAMMED_CELL_DEATH	1.20634e-13	9.01307e-12	0.943632	-0.368967	-1.63724	1517	GeneList	3	2.23983	RNA (PCG)
GOBP_DEFENSE_RESPONSE_TO_BACTERIUM	1.25535e-13	9.29078e-12	0.943632	-0.665956	-2.48063	123	GeneList	3	2.23983	RNA (PCG)
REACTOME_ANTIGEN_PROCESSING_CROSS_PRESENTATION	1.45576e-13	1.06733e-11	0.943632	-0.695917	-2.50799	98	GeneList	3	2.23983	RNA (PCG)
GOBP_CELL_MIGRATION	2.29931e-13	1.67019e-11	0.932595	-0.383538	-1.69327	1170	GeneList	3	2.23983	RNA (PCG)
GOBP_GRANULOCYTE_MIGRATION	2.46602e-13	1.77171e-11	0.932595	-0.711241	-2.5286	90	GeneList	3	2.23983	RNA (PCG)
GOBP_POSITIVE_REGULATION_OF_CELL_CELL_ADHESION	2.48423e-13	1.77171e-11	0.932595	-0.575506	-2.27838	208	GeneList	3	2.23983	RNA (PCG)
GOBP_ANTIGEN_PROCESSING_AND_PRESENTATION	2.65964e-13	1.87972e-11	0.932595	-0.714814	-2.52499	85	GeneList	3	2.23983	RNA (PCG)
GOBP_NEGATIVE_REGULATION_OF_LYMPHOCYTE_ACTIVATION	2.86162e-13	1.99692e-11	0.932595	-0.670985	-2.46826	112	GeneList	3	2.23983	RNA (PCG)
GOBP_POSITIVE_REGULATION_OF_INTRACELLULAR_SIGNAL_TRANSDUCTION	2.87639e-13	1.99692e-11	0.932595	-0.419707	-1.82964	784	GeneList	3	2.23983	RNA (PCG)
GOBP_TOLL_LIKE_RECEPTOR_SIGNALING_PATHWAY	3.1148e-13	2.14347e-11	0.932595	-0.688022	-2.4921	101	GeneList	3	2.23983	RNA (PCG)
GOBP_POSITIVE_REGULATION_OF_TUMOR_NECROSIS_FACTOR_SUPERFAMILY_CYTOKINE_PRODUCTION	3.26615e-13	2.22808e-11	0.932595	-0.726358	-2.5449	81	GeneList	3	2.23983	RNA (PCG)
GOBP_B_CELL_ACTIVATION	3.84234e-13	2.59855e-11	0.932595	-0.591344	-2.32285	192	GeneList	3	2.23983	RNA (PCG)
GOBP_POSITIVE_REGULATION_OF_SIGNALING	4.07453e-13	2.73203e-11	0.932595	-0.373879	-1.65554	1354	GeneList	3	2.23983	RNA (PCG)
GOBP_NEGATIVE_REGULATION_OF_RESPONSE_TO_EXTERNAL_STIMULUS	4.29937e-13	2.85835e-11	0.932595	-0.522135	-2.1377	300	GeneList	3	2.23983	RNA (PCG)
GOBP_NEUTROPHIL_ACTIVATION_INVOLVED_IN_IMMUNE_RESPONSE	4.6118e-13	3.0403e-11	0.921426	-0.94228	-2.44263	18	GeneList	3	2.23983	RNA (PCG)
GOBP_POSITIVE_REGULATION_OF_HEMOPOIESIS	4.81883e-13	3.15031e-11	0.921426	-0.658842	-2.45413	123	GeneList	3	2.23983	RNA (PCG)
GOBP_POSITIVE_REGULATION_OF_RESPONSE_TO_BIOTIC_STIMULUS	5.65593e-13	3.66701e-11	0.921426	-0.658146	-2.44257	120	GeneList	3	2.23983	RNA (PCG)
Mic.15	6.78692e-13	4.36421e-11	0.921426	-0.514895	-2.11591	309	GeneList	3	2.23983	RNA (PCG)
GOBP_T_CELL_PROLIFERATION	1.01818e-12	6.49403e-11	0.91012	-0.620397	-2.3699	150	GeneList	3	2.23983	RNA (PCG)
GOBP_MACROPHAGE_ACTIVATION	1.04722e-12	6.62536e-11	0.91012	-0.726582	-2.53759	78	GeneList	3	2.23983	RNA (PCG)
GOBP_CELL_CELL_ADHESION	1.1244e-12	7.05676e-11	0.91012	-0.421006	-1.8284	728	GeneList	3	2.23983	RNA (PCG)
GOBP_VESICLE_MEDIATED_TRANSPORT	1.36166e-12	8.47796e-11	0.91012	-0.36959	-1.63553	1313	GeneList	3	2.23983	RNA (PCG)
GOBP_LEUKOCYTE_MEDIATED_CYTOTOXICITY	1.43414e-12	8.85893e-11	0.91012	-0.718833	-2.50099	76	GeneList	3	2.23983	RNA (PCG)
GOBP_REGULATION_OF_LYMPHOCYTE_DIFFERENTIATION	1.56676e-12	9.60254e-11	0.91012	-0.636255	-2.39015	133	GeneList	3	2.23983	RNA (PCG)
GOBP_RESPONSE_TO_WOUNDING	2.1029e-12	1.27886e-10	0.898671	-0.468724	-1.97415	439	GeneList	3	2.23983	RNA (PCG)
GOBP_POSITIVE_REGULATION_OF_LEUKOCYTE_PROLIFERATION	2.56985e-12	1.5508e-10	0.898671	-0.664354	-2.44404	111	GeneList	3	2.23983	RNA (PCG)
Mic.10	2.67943e-12	1.60459e-10	0.898671	-0.678777	-2.43952	95	GeneList	3	2.23983	RNA (PCG)
GOBP_POSITIVE_REGULATION_OF_MOLECULAR_FUNCTION	3.4938e-12	2.07643e-10	0.898671	-0.372278	-1.6472	1264	GeneList	3	2.23983	RNA (PCG)
GOBP_GRANULOCYTE_CHEMOTAXIS	3.73016e-12	2.20023e-10	0.887075	-0.72374	-2.50962	74	GeneList	3	2.23983	RNA (PCG)
GOBP_REGULATION_OF_LEUKOCYTE_MIGRATION	3.87617e-12	2.26929e-10	0.887075	-0.608129	-2.33787	157	GeneList	3	2.23983	RNA (PCG)
GOBP_REGULATION_OF_PHAGOCYTOSIS	5.10165e-12	2.96463e-10	0.887075	-0.721049	-2.50028	74	GeneList	3	2.23983	RNA (PCG)
GOBP_RESPONSE_TO_OXYGEN_CONTAINING_COMPOUND	6.40824e-12	3.69652e-10	0.887075	-0.369433	-1.63476	1270	GeneList	3	2.23983	RNA (PCG)
GOBP_SECRETION	9.1214e-12	5.22317e-10	0.875325	-0.416317	-1.80826	730	GeneList	3	2.23983	RNA (PCG)
GOBP_MYELOID_LEUKOCYTE_DIFFERENTIATION	1.05142e-11	5.97712e-10	0.875325	-0.590803	-2.28085	164	GeneList	3	2.23983	RNA (PCG)
GOBP_POSITIVE_REGULATION_OF_LEUKOCYTE_MEDIATED_IMMUNITY	1.17917e-11	6.65513e-10	0.875325	-0.678712	-2.42136	91	GeneList	3	2.23983	RNA (PCG)
GOBP_POSITIVE_REGULATION_OF_INTERLEUKIN_6_PRODUCTION	1.41768e-11	7.94405e-10	0.875325	-0.707713	-2.45648	75	GeneList	3	2.23983	RNA (PCG)
GOBP_MONONUCLEAR_CELL_MIGRATION	1.42819e-11	7.94619e-10	0.875325	-0.624095	-2.33074	125	GeneList	3	2.23983	RNA (PCG)
REACTOME_HEMOSTASIS	1.48918e-11	8.22719e-10	0.863415	-0.450634	-1.91281	481	GeneList	3	2.23983	RNA (PCG)
GOBP_POSITIVE_REGULATION_OF_LYMPHOCYTE_DIFFERENTIATION	1.52372e-11	8.35915e-10	0.863415	-0.690123	-2.4353	84	GeneList	3	2.23983	RNA (PCG)
GOBP_MAST_CELL_ACTIVATION	1.6875e-11	9.19338e-10	0.863415	-0.769837	-2.51373	53	GeneList	3	2.23983	RNA (PCG)
GOBP_ALPHA_BETA_T_CELL_ACTIVATION	1.71644e-11	9.28652e-10	0.863415	-0.645665	-2.37512	112	GeneList	3	2.23983	RNA (PCG)
GOBP_NEGATIVE_REGULATION_OF_IMMUNE_RESPONSE	1.83044e-11	9.83549e-10	0.863415	-0.623145	-2.33803	131	GeneList	3	2.23983	RNA (PCG)
GOBP_REGULATION_OF_MULTICELLULAR_ORGANISMAL_DEVELOPMENT	1.94779e-11	1.03949e-09	0.863415	-0.383773	-1.6881	1046	GeneList	3	2.23983	RNA (PCG)
GOBP_REGULATION_OF_CELL_DEATH	2.44224e-11	1.29455e-09	0.863415	-0.367058	-1.6241	1264	GeneList	3	2.23983	RNA (PCG)
GOBP_NEGATIVE_REGULATION_OF_DEFENSE_RESPONSE	2.46952e-11	1.30023e-09	0.863415	-0.57972	-2.25856	175	GeneList	3	2.23983	RNA (PCG)
GOCC_VESICLE_LUMEN	2.73558e-11	1.43071e-09	0.863415	-0.514912	-2.08577	264	GeneList	3	2.23983	RNA (PCG)
GOBP_REGULATION_OF_SECRETION	2.88457e-11	1.49864e-09	0.863415	-0.453031	-1.92296	480	GeneList	3	2.23983	RNA (PCG)
GOBP_RESPONSE_TO_INTERFERON_GAMMA	2.9429e-11	1.51888e-09	0.851339	-0.676806	-2.42937	94	GeneList	3	2.23983	RNA (PCG)
GOCC_FICOLIN_1_RICH_GRANULE	3.59776e-11	1.84473e-09	0.851339	-0.580705	-2.24615	166	GeneList	3	2.23983	RNA (PCG)
GOBP_T_CELL_ACTIVATION_INVOLVED_IN_IMMUNE_RESPONSE	3.72926e-11	1.89974e-09	0.851339	-0.704653	-2.43419	73	GeneList	3	2.23983	RNA (PCG)
GOBP_MAST_CELL_ACTIVATION_INVOLVED_IN_IMMUNE_RESPONSE	4.16305e-11	2.10704e-09	0.851339	-0.782926	-2.48486	46	GeneList	3	2.23983	RNA (PCG)
GOBP_EXPORT_FROM_CELL	4.39288e-11	2.20911e-09	0.851339	-0.412592	-1.78595	680	GeneList	3	2.23983	RNA (PCG)
GOBP_POSITIVE_REGULATION_OF_CATALYTIC_ACTIVITY	4.49528e-11	2.24621e-09	0.851339	-0.384409	-1.68647	947	GeneList	3	2.23983	RNA (PCG)
GOBP_REGULATION_OF_ALPHA_BETA_T_CELL_ACTIVATION	4.84731e-11	2.40678e-09	0.851339	-0.694759	-2.41723	76	GeneList	3	2.23983	RNA (PCG)
GOBP_MYELOID_CELL_DIFFERENTIATION	4.95047e-11	2.44255e-09	0.851339	-0.495966	-2.03679	307	GeneList	3	2.23983	RNA (PCG)
GOBP_INTERLEUKIN_12_PRODUCTION	5.59508e-11	2.73779e-09	0.851339	-0.795624	-2.50801	44	GeneList	3	2.23983	RNA (PCG)
GOBP_NEGATIVE_REGULATION_OF_CELL_ADHESION	5.61866e-11	2.73779e-09	0.851339	-0.537091	-2.1437	224	GeneList	3	2.23983	RNA (PCG)
GOBP_POSITIVE_REGULATION_OF_CELL_ADHESION	7.6e-11	3.68037e-09	0.839089	-0.483645	-2.00181	341	GeneList	3	2.23983	RNA (PCG)
GOBP_INTERLEUKIN_1_PRODUCTION	1.11462e-10	5.36454e-09	0.839089	-0.685542	-2.39584	79	GeneList	3	2.23983	RNA (PCG)
GOBP_POSITIVE_REGULATION_OF_INNATE_IMMUNE_RESPONSE	1.17475e-10	5.61944e-09	0.826657	-0.66693	-2.39392	94	GeneList	3	2.23983	RNA (PCG)
REACTOME_INTERFERON_SIGNALING	1.27275e-10	6.05136e-09	0.826657	-0.568025	-2.2022	170	GeneList	3	2.23983	RNA (PCG)
GOBP_PRODUCTION_OF_MOLECULAR_MEDIATOR_OF_IMMUNE_RESPONSE	1.46663e-10	6.93117e-09	0.826657	-0.583946	-2.24296	156	GeneList	3	2.23983	RNA (PCG)
GOBP_REGULATION_OF_PHOSPHORUS_METABOLIC_PROCESS	1.51167e-10	7.10124e-09	0.826657	-0.36581	-1.61363	1139	GeneList	3	2.23983	RNA (PCG)
GOBP_REGULATION_OF_VESICLE_MEDIATED_TRANSPORT	1.53057e-10	7.14722e-09	0.826657	-0.447443	-1.88987	454	GeneList	3	2.23983	RNA (PCG)
GOBP_PATTERN_RECOGNITION_RECEPTOR_SIGNALING_PATHWAY	1.63778e-10	7.60261e-09	0.826657	-0.600697	-2.29024	147	GeneList	3	2.23983	RNA (PCG)
GOBP_REGULATION_OF_T_CELL_PROLIFERATION	1.76672e-10	8.15288e-09	0.826657	-0.619315	-2.3036	121	GeneList	3	2.23983	RNA (PCG)
GOBP_REGULATION_OF_LEUKOCYTE_CHEMOTAXIS	1.88172e-10	8.6328e-09	0.826657	-0.673075	-2.38532	88	GeneList	3	2.23983	RNA (PCG)
GOBP_POSITIVE_REGULATION_OF_INTERLEUKIN_12_PRODUCTION	2.2068e-10	1.00653e-08	0.826657	-0.851027	-2.44578	28	GeneList	3	2.23983	RNA (PCG)
GOBP_POSITIVE_REGULATION_OF_LEUKOCYTE_CHEMOTAXIS	2.58576e-10	1.16582e-08	0.814036	-0.707249	-2.40355	66	GeneList	3	2.23983	RNA (PCG)
GOBP_POSITIVE_REGULATION_OF_PHOSPHORUS_METABOLIC_PROCESS	2.58476e-10	1.16582e-08	0.814036	-0.402222	-1.74367	703	GeneList	3	2.23983	RNA (PCG)
GOBP_GRANULOCYTE_ACTIVATION	2.70432e-10	1.21231e-08	0.814036	-0.832031	-2.46959	33	GeneList	3	2.23983	RNA (PCG)
GOBP_NEUTROPHIL_MIGRATION	4.02487e-10	1.79404e-08	0.814036	-0.707207	-2.44084	72	GeneList	3	2.23983	RNA (PCG)
GOBP_PEPTIDYL_TYROSINE_MODIFICATION	4.46903e-10	1.98076e-08	0.814036	-0.48637	-1.98376	290	GeneList	3	2.23983	RNA (PCG)
GOBP_NEGATIVE_REGULATION_OF_CELL_POPULATION_PROLIFERATION	4.8104e-10	2.12009e-08	0.801216	-0.419635	-1.79695	560	GeneList	3	2.23983	RNA (PCG)
GOBP_RESPONSE_TO_VIRUS	5.1006e-10	2.23543e-08	0.801216	-0.483925	-1.98126	300	GeneList	3	2.23983	RNA (PCG)
GOBP_B_CELL_RECEPTOR_SIGNALING_PATHWAY	5.16365e-10	2.25049e-08	0.801216	-0.785808	-2.44158	41	GeneList	3	2.23983	RNA (PCG)
GOBP_ANTIGEN_RECEPTOR_MEDIATED_SIGNALING_PATHWAY	5.69609e-10	2.46883e-08	0.801216	-0.600004	-2.24783	130	GeneList	3	2.23983	RNA (PCG)
GOBP_NEUTROPHIL_CHEMOTAXIS	6.51242e-10	2.7918e-08	0.801216	-0.719253	-2.38923	58	GeneList	3	2.23983	RNA (PCG)
GOBP_REGULATED_EXOCYTOSIS	6.49752e-10	2.7918e-08	0.801216	-0.52725	-2.08314	203	GeneList	3	2.23983	RNA (PCG)
GOBP_REGULATION_OF_MAST_CELL_ACTIVATION	7.16761e-10	3.05597e-08	0.801216	-0.816926	-2.44405	34	GeneList	3	2.23983	RNA (PCG)
GOCC_TERTIARY_GRANULE	7.87245e-10	3.33834e-08	0.801216	-0.593363	-2.22072	128	GeneList	3	2.23983	RNA (PCG)
GOBP_REGULATION_OF_ANTIGEN_PROCESSING_AND_PRESENTATION	8.2368e-10	3.47407e-08	0.801216	-0.921061	-2.32586	16	GeneList	3	2.23983	RNA (PCG)
GOBP_REGULATION_OF_MAST_CELL_ACTIVATION_INVOLVED_IN_IMMUNE_RESPONSE	8.37839e-10	3.51489e-08	0.801216	-0.842108	-2.42015	28	GeneList	3	2.23983	RNA (PCG)
GOBP_REGULATION_OF_CHEMOTAXIS	8.77924e-10	3.66347e-08	0.801216	-0.560372	-2.17128	169	GeneList	3	2.23983	RNA (PCG)
GOBP_POSITIVE_REGULATION_OF_ALPHA_BETA_T_CELL_ACTIVATION	9.08805e-10	3.75824e-08	0.801216	-0.752862	-2.44395	52	GeneList	3	2.23983	RNA (PCG)
GOBP_PRODUCTION_OF_MOLECULAR_MEDIATOR_INVOLVED_IN_INFLAMMATORY_RESPONSE	9.10217e-10	3.75824e-08	0.801216	-0.707423	-2.37719	62	GeneList	3	2.23983	RNA (PCG)
GOBP_CELLULAR_RESPONSE_TO_LIPID	9.26154e-10	3.78421e-08	0.801216	-0.441492	-1.86155	445	GeneList	3	2.23983	RNA (PCG)
GOBP_REGULATION_OF_CELLULAR_COMPONENT_MOVEMENT	9.23454e-10	3.78421e-08	0.801216	-0.381554	-1.66847	845	GeneList	3	2.23983	RNA (PCG)
GOBP_POSITIVE_REGULATION_OF_ALPHA_BETA_T_CELL_DIFFERENTIATION	9.60008e-10	3.90221e-08	0.788187	-0.78117	-2.41776	40	GeneList	3	2.23983	RNA (PCG)
GOBP_ANTIGEN_PROCESSING_AND_PRESENTATION_OF_PEPTIDE_OR_POLYSACCHARIDE_ANTIGEN_VIA_MHC_CLASS_II	1.0348e-09	4.16308e-08	0.788187	-0.852906	-2.43117	27	GeneList	3	2.23983	RNA (PCG)
GOBP_EXOCYTOSIS	1.03189e-09	4.16308e-08	0.788187	-0.474369	-1.94937	309	GeneList	3	2.23983	RNA (PCG)
GOBP_CHEMOKINE_PRODUCTION	1.2998e-09	5.20252e-08	0.788187	-0.683934	-2.35377	71	GeneList	3	2.23983	RNA (PCG)
GOBP_HUMORAL_IMMUNE_RESPONSE	1.30652e-09	5.20287e-08	0.788187	-0.628976	-2.28269	102	GeneList	3	2.23983	RNA (PCG)
GOBP_REGULATION_OF_INTRACELLULAR_SIGNAL_TRANSDUCTION	1.96348e-09	7.77954e-08	0.774939	-0.348323	-1.54349	1411	GeneList	3	2.23983	RNA (PCG)
GOCC_ENDOCYTIC_VESICLE	2.1086e-09	8.31255e-08	0.774939	-0.480638	-1.96358	294	GeneList	3	2.23983	RNA (PCG)
GOBP_POSITIVE_REGULATION_OF_CHEMOTAXIS	2.14416e-09	8.41047e-08	0.774939	-0.623283	-2.26459	103	GeneList	3	2.23983	RNA (PCG)
GOBP_ANTIGEN_PROCESSING_AND_PRESENTATION_OF_PEPTIDE_ANTIGEN	2.30958e-09	9.01426e-08	0.774939	-0.744479	-2.40334	50	GeneList	3	2.23983	RNA (PCG)
GOBP_POSITIVE_REGULATION_OF_MACROPHAGE_MIGRATION	2.52471e-09	9.80512e-08	0.774939	-0.881982	-2.34103	20	GeneList	3	2.23983	RNA (PCG)
GOBP_POSITIVE_REGULATION_OF_TRANSPORT	2.70329e-09	1.04469e-07	0.774939	-0.388306	-1.6859	725	GeneList	3	2.23983	RNA (PCG)
GOBP_REGULATION_OF_B_CELL_ACTIVATION	2.78562e-09	1.07124e-07	0.774939	-0.630592	-2.27257	98	GeneList	3	2.23983	RNA (PCG)
GOBP_POSITIVE_REGULATION_OF_INFLAMMATORY_RESPONSE	2.94239e-09	1.126e-07	0.774939	-0.635765	-2.27648	93	GeneList	3	2.23983	RNA (PCG)
GOBP_REGULATION_OF_T_CELL_DIFFERENTIATION	3.18236e-09	1.20607e-07	0.774939	-0.6078	-2.23155	110	GeneList	3	2.23983	RNA (PCG)
REACTOME_TOLL_LIKE_RECEPTOR_CASCADES	3.17053e-09	1.20607e-07	0.774939	-0.572011	-2.16915	142	GeneList	3	2.23983	RNA (PCG)
GOBP_ANTIGEN_PROCESSING_AND_PRESENTATION_OF_EXOGENOUS_PEPTIDE_ANTIGEN	3.23514e-09	1.22018e-07	0.774939	-0.817332	-2.38653	30	GeneList	3	2.23983	RNA (PCG)
GOBP_REGULATION_OF_PEPTIDYL_TYROSINE_PHOSPHORYLATION	3.28743e-09	1.23397e-07	0.774939	-0.529549	-2.07756	190	GeneList	3	2.23983	RNA (PCG)
REACTOME_CELL_SURFACE_INTERACTIONS_AT_THE_VASCULAR_WALL	3.65044e-09	1.3637e-07	0.774939	-0.624328	-2.25472	99	GeneList	3	2.23983	RNA (PCG)
GOCC_VACUOLE	3.67239e-09	1.3654e-07	0.774939	-0.392234	-1.69974	696	GeneList	3	2.23983	RNA (PCG)
GOBP_POSITIVE_REGULATION_OF_CELL_DEATH	4.113e-09	1.52201e-07	0.761461	-0.427602	-1.81445	479	GeneList	3	2.23983	RNA (PCG)
REACTOME_INTERFERON_GAMMA_SIGNALING	4.50346e-09	1.65867e-07	0.761461	-0.667345	-2.32795	77	GeneList	3	2.23983	RNA (PCG)
GOBP_NEGATIVE_REGULATION_OF_CELL_CELL_ADHESION	4.56836e-09	1.67471e-07	0.761461	-0.578982	-2.18584	137	GeneList	3	2.23983	RNA (PCG)
GOBP_NEGATIVE_REGULATION_OF_RESPONSE_TO_STIMULUS	4.67239e-09	1.70488e-07	0.761461	-0.350938	-1.55282	1297	GeneList	3	2.23983	RNA (PCG)
GOMF_PROTEIN_CONTAINING_COMPLEX_BINDING	4.71893e-09	1.71389e-07	0.761461	-0.361875	-1.59237	1060	GeneList	3	2.23983	RNA (PCG)
GOBP_CELLULAR_RESPONSE_TO_OXYGEN_CONTAINING_COMPOUND	5.22167e-09	1.87908e-07	0.761461	-0.365764	-1.60452	933	GeneList	3	2.23983	RNA (PCG)
GOBP_REGULATION_OF_LYMPHOCYTE_MEDIATED_IMMUNITY	5.20938e-09	1.87908e-07	0.761461	-0.609164	-2.23522	109	GeneList	3	2.23983	RNA (PCG)
GOBP_POSITIVE_REGULATION_OF_PROTEIN_PHOSPHORYLATION	5.50784e-09	1.97301e-07	0.761461	-0.410595	-1.75973	566	GeneList	3	2.23983	RNA (PCG)
GOMF_CYTOKINE_BINDING	5.65143e-09	2.01525e-07	0.761461	-0.61844	-2.24007	101	GeneList	3	2.23983	RNA (PCG)
GOBP_DEFENSE_RESPONSE_TO_SYMBIONT	5.68653e-09	2.01859e-07	0.761461	-0.507465	-2.02413	223	GeneList	3	2.23983	RNA (PCG)
GOBP_REGULATION_OF_DNA_BINDING_TRANSCRIPTION_FACTOR_ACTIVITY	5.78033e-09	2.04264e-07	0.761461	-0.448194	-1.86414	366	GeneList	3	2.23983	RNA (PCG)
GOBP_PHOSPHORYLATION	5.8167e-09	2.04628e-07	0.761461	-0.334834	-1.48617	1548	GeneList	3	2.23983	RNA (PCG)
GOBP_REGULATION_OF_CELL_KILLING	6.54811e-09	2.2933e-07	0.761461	-0.706373	-2.36201	60	GeneList	3	2.23983	RNA (PCG)
GOBP_POSITIVE_REGULATION_OF_DEVELOPMENTAL_PROCESS	6.84417e-09	2.38633e-07	0.761461	-0.362789	-1.59515	1034	GeneList	3	2.23983	RNA (PCG)
GOBP_INTERFERON_GAMMA_PRODUCTION	7.72312e-09	2.68088e-07	0.74774	-0.663299	-2.29133	73	GeneList	3	2.23983	RNA (PCG)
GOBP_NEGATIVE_REGULATION_OF_IMMUNE_EFFECTOR_PROCESS	8.29317e-09	2.86608e-07	0.74774	-0.66184	-2.30875	77	GeneList	3	2.23983	RNA (PCG)
GOBP_NATURAL_KILLER_CELL_ACTIVATION	8.50288e-09	2.92566e-07	0.74774	-0.722907	-2.33964	51	GeneList	3	2.23983	RNA (PCG)
GOBP_REGULATION_OF_CELL_DIFFERENTIATION	8.63185e-09	2.95707e-07	0.74774	-0.349045	-1.54194	1206	GeneList	3	2.23983	RNA (PCG)
GOBP_LIPOPOLYSACCHARIDE_MEDIATED_SIGNALING_PATHWAY	8.73229e-09	2.97847e-07	0.74774	-0.719863	-2.35055	53	GeneList	3	2.23983	RNA (PCG)
GOBP_NEGATIVE_REGULATION_OF_LEUKOCYTE_CELL_CELL_ADHESION	9.97241e-09	3.38673e-07	0.74774	-0.631445	-2.26655	94	GeneList	3	2.23983	RNA (PCG)
GOBP_NEGATIVE_REGULATION_OF_CYTOKINE_PRODUCTION	1.06368e-08	3.59678e-07	0.74774	-0.515588	-2.03459	202	GeneList	3	2.23983	RNA (PCG)
GOBP_REGULATION_OF_MONONUCLEAR_CELL_MIGRATION	1.16879e-08	3.93525e-07	0.74774	-0.647348	-2.27408	82	GeneList	3	2.23983	RNA (PCG)
GOBP_POSITIVE_REGULATION_OF_T_CELL_PROLIFERATION	1.21023e-08	4.05736e-07	0.74774	-0.667605	-2.29758	71	GeneList	3	2.23983	RNA (PCG)
GOBP_INFLAMMATORY_RESPONSE_TO_ANTIGENIC_STIMULUS	1.27434e-08	4.23611e-07	0.74774	-0.740879	-2.35141	46	GeneList	3	2.23983	RNA (PCG)
GOBP_REGULATION_OF_REGULATED_SECRETORY_PATHWAY	1.27112e-08	4.23611e-07	0.74774	-0.587544	-2.18688	122	GeneList	3	2.23983	RNA (PCG)
GOBP_POSITIVE_REGULATION_OF_INTERLEUKIN_8_PRODUCTION	1.29506e-08	4.28682e-07	0.74774	-0.740579	-2.35046	46	GeneList	3	2.23983	RNA (PCG)
GOBP_REGULATION_OF_PROTEIN_PHOSPHORYLATION	1.32469e-08	4.36646e-07	0.74774	-0.371196	-1.62614	885	GeneList	3	2.23983	RNA (PCG)
GOBP_REGULATION_OF_INFLAMMATORY_RESPONSE_TO_ANTIGENIC_STIMULUS	1.37167e-08	4.4894e-07	0.74774	-0.806343	-2.35444	30	GeneList	3	2.23983	RNA (PCG)
GOBP_REGULATION_OF_PRODUCTION_OF_MOLECULAR_MEDIATOR_OF_IMMUNE_RESPONSE	1.37343e-08	4.4894e-07	0.74774	-0.579866	-2.14694	118	GeneList	3	2.23983	RNA (PCG)
GOBP_REGULATION_OF_ADAPTIVE_IMMUNE_RESPONSE	1.38319e-08	4.50255e-07	0.74774	-0.565108	-2.12519	134	GeneList	3	2.23983	RNA (PCG)
Mic.6	1.45247e-08	4.70852e-07	0.74774	-0.559375	-2.12498	144	GeneList	3	2.23983	RNA (PCG)
GOBP_FC_RECEPTOR_SIGNALING_PATHWAY	1.46463e-08	4.72841e-07	0.74774	-0.731402	-2.34319	48	GeneList	3	2.23983	RNA (PCG)
GOBP_CELLULAR_RESPONSE_TO_INTERFERON_GAMMA	1.51443e-08	4.86914e-07	0.733762	-0.655707	-2.28735	77	GeneList	3	2.23983	RNA (PCG)
GOCC_ENDOCYTIC_VESICLE_MEMBRANE	1.56847e-08	5.0223e-07	0.733762	-0.534843	-2.06876	166	GeneList	3	2.23983	RNA (PCG)
GOBP_POSITIVE_REGULATION_OF_MYELOID_CELL_DIFFERENTIATION	1.57763e-08	5.03109e-07	0.733762	-0.647769	-2.25374	76	GeneList	3	2.23983	RNA (PCG)
GOBP_REGULATION_OF_MYELOID_CELL_DIFFERENTIATION	1.63414e-08	5.19021e-07	0.733762	-0.548068	-2.10515	156	GeneList	3	2.23983	RNA (PCG)
Mic.11	1.76501e-08	5.58328e-07	0.733762	-0.456516	-1.88417	330	GeneList	3	2.23983	RNA (PCG)
GOMF_CYTOKINE_RECEPTOR_ACTIVITY	2.03637e-08	6.41578e-07	0.733762	-0.6809	-2.28806	62	GeneList	3	2.23983	RNA (PCG)
GOBP_ANTIGEN_PROCESSING_AND_PRESENTATION_OF_EXOGENOUS_ANTIGEN	2.15683e-08	6.76814e-07	0.733762	-0.786466	-2.35292	34	GeneList	3	2.23983	RNA (PCG)
GOBP_NEGATIVE_REGULATION_OF_INFLAMMATORY_RESPONSE	2.56524e-08	8.01766e-07	0.733762	-0.59737	-2.1743	104	GeneList	3	2.23983	RNA (PCG)
GOBP_B_CELL_DIFFERENTIATION	2.60261e-08	8.10219e-07	0.733762	-0.611022	-2.19769	96	GeneList	3	2.23983	RNA (PCG)
GOBP_POSITIVE_REGULATION_OF_CELL_DIFFERENTIATION	2.98612e-08	9.25932e-07	0.719513	-0.383202	-1.65975	690	GeneList	3	2.23983	RNA (PCG)
GOBP_INTERLEUKIN_8_PRODUCTION	3.00316e-08	9.27552e-07	0.719513	-0.684241	-2.29143	61	GeneList	3	2.23983	RNA (PCG)
GOBP_APOPTOTIC_SIGNALING_PATHWAY	3.14486e-08	9.67508e-07	0.719513	-0.407336	-1.73507	505	GeneList	3	2.23983	RNA (PCG)
GOBP_NEUTROPHIL_DEGRANULATION	3.55348e-08	1.08471e-06	0.719513	-0.923014	-2.22431	13	GeneList	3	2.23983	RNA (PCG)
PIG	3.54498e-08	1.08471e-06	0.719513	-0.724713	-2.32958	49	GeneList	3	2.23983	RNA (PCG)
GOBP_POSITIVE_REGULATION_OF_INTERLEUKIN_1_PRODUCTION	3.71937e-08	1.13095e-06	0.719513	-0.708593	-2.29331	51	GeneList	3	2.23983	RNA (PCG)
GOBP_CYTOKINE_PRODUCTION_INVOLVED_IN_IMMUNE_RESPONSE	4.06822e-08	1.23225e-06	0.719513	-0.643739	-2.23443	75	GeneList	3	2.23983	RNA (PCG)
GOBP_POSITIVE_REGULATION_OF_KINASE_ACTIVITY	4.1024e-08	1.23308e-06	0.719513	-0.427889	-1.79088	408	GeneList	3	2.23983	RNA (PCG)
GOBP_TYPE_I_INTERFERON_PRODUCTION	4.09643e-08	1.23308e-06	0.719513	-0.624838	-2.20717	85	GeneList	3	2.23983	RNA (PCG)
GOBP_G_PROTEIN_COUPLED_RECEPTOR_SIGNALING_PATHWAY	4.22068e-08	1.26379e-06	0.719513	-0.399461	-1.70597	534	GeneList	3	2.23983	RNA (PCG)
GOBP_VACUOLAR_LOCALIZATION	4.32057e-08	1.28878e-06	0.719513	-0.668958	-2.30883	72	GeneList	3	2.23983	RNA (PCG)
GOBP_ANTIGEN_PROCESSING_AND_PRESENTATION_OF_EXOGENOUS_PEPTIDE_ANTIGEN_VIA_MHC_CLASS_II	4.42618e-08	1.31528e-06	0.719513	-0.842894	-2.30922	23	GeneList	3	2.23983	RNA (PCG)
GOBP_DEFENSE_RESPONSE_TO_GRAM_POSITIVE_BACTERIUM	4.54456e-08	1.34536e-06	0.719513	-0.745636	-2.30778	40	GeneList	3	2.23983	RNA (PCG)
GOBP_NEGATIVE_REGULATION_OF_LEUKOCYTE_PROLIFERATION	4.80808e-08	1.41802e-06	0.719513	-0.67073	-2.25389	62	GeneList	3	2.23983	RNA (PCG)
GOBP_DENDRITIC_CELL_ANTIGEN_PROCESSING_AND_PRESENTATION	5.0297e-08	1.47783e-06	0.719513	-0.946297	-2.12858	10	GeneList	3	2.23983	RNA (PCG)
Mic.7	5.26827e-08	1.54215e-06	0.719513	-0.580966	-2.15082	117	GeneList	3	2.23983	RNA (PCG)
GOBP_POSITIVE_REGULATION_OF_INTERFERON_GAMMA_PRODUCTION	5.33878e-08	1.55698e-06	0.719513	-0.716935	-2.32732	52	GeneList	3	2.23983	RNA (PCG)
GOBP_POSITIVE_REGULATION_OF_CHEMOKINE_PRODUCTION	5.5833e-08	1.62226e-06	0.719513	-0.716338	-2.32538	52	GeneList	3	2.23983	RNA (PCG)
GOBP_MICROGLIAL_CELL_ACTIVATION	5.80667e-08	1.68093e-06	0.719513	-0.777246	-2.29275	32	GeneList	3	2.23983	RNA (PCG)
GOCC_PHAGOCYTIC_VESICLE	5.91258e-08	1.7053e-06	0.719513	-0.562589	-2.10307	126	GeneList	3	2.23983	RNA (PCG)
GOBP_POSITIVE_REGULATION_OF_LOCOMOTION	6.05726e-08	1.74063e-06	0.704976	-0.419472	-1.7737	460	GeneList	3	2.23983	RNA (PCG)
GOBP_REGULATION_OF_ALPHA_BETA_T_CELL_DIFFERENTIATION	6.51038e-08	1.86401e-06	0.704976	-0.716552	-2.31318	50	GeneList	3	2.23983	RNA (PCG)
GOBP_MAPK_CASCADE	6.99038e-08	1.99416e-06	0.704976	-0.386099	-1.66247	612	GeneList	3	2.23983	RNA (PCG)
GOBP_ALPHA_BETA_T_CELL_DIFFERENTIATION	7.44453e-08	2.11603e-06	0.704976	-0.627153	-2.19278	80	GeneList	3	2.23983	RNA (PCG)
REACTOME_INTERLEUKIN_10_SIGNALING	7.62725e-08	2.16014e-06	0.704976	-0.832886	-2.30669	24	GeneList	3	2.23983	RNA (PCG)
REACTOME_SIGNALING_BY_GPCR	7.70212e-08	2.1735e-06	0.704976	-0.409782	-1.73312	462	GeneList	3	2.23983	RNA (PCG)
GOBP_REGULATION_OF_MYELOID_LEUKOCYTE_DIFFERENTIATION	7.91858e-08	2.22657e-06	0.704976	-0.617595	-2.1887	88	GeneList	3	2.23983	RNA (PCG)
REACTOME_PLATELET_ACTIVATION_SIGNALING_AND_AGGREGATION	8.62139e-08	2.41553e-06	0.704976	-0.48876	-1.94952	223	GeneList	3	2.23983	RNA (PCG)
REACTOME_LEISHMANIA_INFECTION	9.56521e-08	2.67043e-06	0.704976	-0.506577	-1.98664	189	GeneList	3	2.23983	RNA (PCG)
GOBP_T_CELL_DIFFERENTIATION	1.00623e-07	2.79926e-06	0.704976	-0.507522	-1.99395	194	GeneList	3	2.23983	RNA (PCG)
GOBP_REGULATION_OF_GRANULOCYTE_CHEMOTAXIS	1.02585e-07	2.84375e-06	0.704976	-0.754972	-2.29794	37	GeneList	3	2.23983	RNA (PCG)
GOBP_ACTIVATION_OF_INNATE_IMMUNE_RESPONSE	1.04033e-07	2.87372e-06	0.704976	-0.726088	-2.27724	43	GeneList	3	2.23983	RNA (PCG)
GOBP_ACUTE_INFLAMMATORY_RESPONSE	1.08162e-07	2.97732e-06	0.704976	-0.649004	-2.2229	69	GeneList	3	2.23983	RNA (PCG)
GOBP_POSITIVE_REGULATION_OF_NIK_NF_KAPPAB_SIGNALING	1.09824e-07	3.01249e-06	0.704976	-0.693521	-2.27123	54	GeneList	3	2.23983	RNA (PCG)
GOBP_REGULATION_OF_LEUKOCYTE_MEDIATED_CYTOTOXICITY	1.1506e-07	3.1451e-06	0.704976	-0.711749	-2.2879	49	GeneList	3	2.23983	RNA (PCG)
GOBP_RESPONSE_TO_FUNGUS	1.18422e-07	3.22577e-06	0.704976	-0.779771	-2.31448	33	GeneList	3	2.23983	RNA (PCG)
GOBP_REGULATION_OF_EXOCYTOSIS	1.33128e-07	3.61381e-06	0.690132	-0.51066	-1.9919	179	GeneList	3	2.23983	RNA (PCG)
GOMF_AMIDE_BINDING	1.36456e-07	3.69137e-06	0.690132	-0.434658	-1.79055	321	GeneList	3	2.23983	RNA (PCG)
GOBP_WOUND_HEALING	1.38188e-07	3.71263e-06	0.690132	-0.44597	-1.84112	331	GeneList	3	2.23983	RNA (PCG)
GOMF_MOLECULAR_FUNCTION_REGULATOR	1.37808e-07	3.71263e-06	0.690132	-0.331713	-1.47016	1428	GeneList	3	2.23983	RNA (PCG)
REACTOME_FCGR_ACTIVATION	1.53707e-07	4.11547e-06	0.690132	-0.924243	-2.1834	12	GeneList	3	2.23983	RNA (PCG)
GOBP_POSITIVE_REGULATION_OF_PHAGOCYTOSIS	1.61414e-07	4.30712e-06	0.690132	-0.709327	-2.28012	49	GeneList	3	2.23983	RNA (PCG)
GOBP_POSITIVE_REGULATION_OF_MAPK_CASCADE	1.84348e-07	4.90241e-06	0.690132	-0.42559	-1.77178	370	GeneList	3	2.23983	RNA (PCG)
REACTOME_GPVI_MEDIATED_ACTIVATION_CASCADE	1.88712e-07	5.00151e-06	0.690132	-0.763691	-2.25277	32	GeneList	3	2.23983	RNA (PCG)
GOBP_HEMOSTASIS	2.00504e-07	5.29614e-06	0.690132	-0.513738	-1.99174	170	GeneList	3	2.23983	RNA (PCG)
GOMF_HYDROLASE_ACTIVITY_HYDROLYZING_N_GLYCOSYL_COMPOUNDS	2.06166e-07	5.42743e-06	0.690132	-0.703081	-2.24562	47	GeneList	3	2.23983	RNA (PCG)
GOBP_POSITIVE_REGULATION_OF_SECRETION	2.1349e-07	5.60143e-06	0.690132	-0.471046	-1.89077	240	GeneList	3	2.23983	RNA (PCG)
GOMF_PEPTIDE_BINDING	2.63586e-07	6.89278e-06	0.674963	-0.471575	-1.90263	254	GeneList	3	2.23983	RNA (PCG)
GOBP_MEMBRANE_INVAGINATION	2.6898e-07	7.01047e-06	0.674963	-0.655262	-2.21582	64	GeneList	3	2.23983	RNA (PCG)
GOMF_PATTERN_RECOGNITION_RECEPTOR_ACTIVITY	3.07071e-07	7.97672e-06	0.674963	-0.878414	-2.21817	16	GeneList	3	2.23983	RNA (PCG)
GOCC_RECEPTOR_COMPLEX	3.12734e-07	8.09702e-06	0.674963	-0.439922	-1.81524	325	GeneList	3	2.23983	RNA (PCG)
GOBP_REGULATION_OF_NEUTROPHIL_ACTIVATION	3.70058e-07	9.54968e-06	0.674963	-0.921718	-2.12452	11	GeneList	3	2.23983	RNA (PCG)
GOBP_POSITIVE_REGULATION_OF_INTERLEUKIN_4_PRODUCTION	4.09656e-07	1.05369e-05	0.674963	-0.855842	-2.18556	17	GeneList	3	2.23983	RNA (PCG)
GOBP_POSITIVE_REGULATION_OF_MACROPHAGE_CHEMOTAXIS	4.36244e-07	1.11841e-05	0.674963	-0.896971	-2.20229	14	GeneList	3	2.23983	RNA (PCG)
GOCC_TERTIARY_GRANULE_MEMBRANE	4.59939e-07	1.17532e-05	0.674963	-0.659691	-2.19592	59	GeneList	3	2.23983	RNA (PCG)
GOBP_POSITIVE_REGULATION_OF_LEUKOCYTE_DEGRANULATION	4.94039e-07	1.25835e-05	0.659444	-0.843272	-2.20831	19	GeneList	3	2.23983	RNA (PCG)
GOBP_INTERLEUKIN_10_PRODUCTION	5.00909e-07	1.26762e-05	0.659444	-0.732495	-2.25748	39	GeneList	3	2.23983	RNA (PCG)
GOBP_NEGATIVE_REGULATION_OF_LEUKOCYTE_MEDIATED_IMMUNITY	5.00553e-07	1.26762e-05	0.659444	-0.702615	-2.22361	45	GeneList	3	2.23983	RNA (PCG)
GOCC_SPECIFIC_GRANULE	5.68501e-07	1.43405e-05	0.659444	-0.553719	-2.06098	122	GeneList	3	2.23983	RNA (PCG)
GOBP_T_CELL_ACTIVATION_VIA_T_CELL_RECEPTOR_CONTACT_WITH_ANTIGEN_BOUND_TO_MHC_MOLECULE_ON_ANTIGEN_PRESENTING_CELL	5.89799e-07	1.48301e-05	0.659444	-0.928605	-2.08878	10	GeneList	3	2.23983	RNA (PCG)
GOBP_MACROPHAGE_DIFFERENTIATION	5.95485e-07	1.49252e-05	0.659444	-0.735862	-2.23978	37	GeneList	3	2.23983	RNA (PCG)
GOMF_G_PROTEIN_COUPLED_RECEPTOR_ACTIVITY	6.12415e-07	1.53006e-05	0.659444	-0.450401	-1.82046	259	GeneList	3	2.23983	RNA (PCG)
GOBP_NEGATIVE_REGULATION_OF_INFLAMMATORY_RESPONSE_TO_ANTIGENIC_STIMULUS	6.92649e-07	1.72503e-05	0.659444	-0.814744	-2.2321	23	GeneList	3	2.23983	RNA (PCG)
GOBP_HOMEOSTATIC_PROCESS	7.48232e-07	1.85756e-05	0.659444	-0.329041	-1.45695	1350	GeneList	3	2.23983	RNA (PCG)
REACTOME_INTERLEUKIN_4_AND_INTERLEUKIN_13_SIGNALING	9.64336e-07	2.3865e-05	0.643552	-0.603171	-2.09858	76	GeneList	3	2.23983	RNA (PCG)
GOBP_REGULATION_OF_RESPONSE_TO_CYTOKINE_STIMULUS	1.05622e-06	2.60568e-05	0.643552	-0.534183	-2.00124	130	GeneList	3	2.23983	RNA (PCG)
Mic.5	1.16237e-06	2.85855e-05	0.643552	-0.631376	-2.17912	72	GeneList	3	2.23983	RNA (PCG)
GOBP_POSITIVE_REGULATION_OF_PROTEIN_MODIFICATION_PROCESS	1.25074e-06	3.06626e-05	0.643552	-0.356761	-1.55717	800	GeneList	3	2.23983	RNA (PCG)
GOBP_REGULATION_OF_NIK_NF_KAPPAB_SIGNALING	1.26518e-06	3.09201e-05	0.643552	-0.599903	-2.09751	80	GeneList	3	2.23983	RNA (PCG)
GOBP_REGULATION_OF_HYDROLASE_ACTIVITY	1.2745e-06	3.1051e-05	0.643552	-0.359664	-1.56651	769	GeneList	3	2.23983	RNA (PCG)
GOBP_POSITIVE_REGULATION_OF_INTERLEUKIN_1_BETA_PRODUCTION	1.31182e-06	3.18613e-05	0.643552	-0.702385	-2.2141	44	GeneList	3	2.23983	RNA (PCG)
GOBP_POSITIVE_REGULATION_OF_PROTEIN_KINASE_ACTIVITY	1.3168e-06	3.18837e-05	0.643552	-0.416929	-1.72436	337	GeneList	3	2.23983	RNA (PCG)
GOCC_AZUROPHIL_GRANULE	1.34474e-06	3.246e-05	0.643552	-0.531114	-1.99273	131	GeneList	3	2.23983	RNA (PCG)
GOCC_FICOLIN_1_RICH_GRANULE_MEMBRANE	1.37058e-06	3.29821e-05	0.643552	-0.683238	-2.18889	48	GeneList	3	2.23983	RNA (PCG)
REACTOME_GPCR_LIGAND_BINDING	1.40977e-06	3.38216e-05	0.643552	-0.453546	-1.82455	248	GeneList	3	2.23983	RNA (PCG)
GOBP_INTERLEUKIN_4_PRODUCTION	1.51125e-06	3.60638e-05	0.643552	-0.807382	-2.21193	23	GeneList	3	2.23983	RNA (PCG)
GOBP_REGULATION_OF_BODY_FLUID_LEVELS	1.51243e-06	3.60638e-05	0.643552	-0.44197	-1.796	275	GeneList	3	2.23983	RNA (PCG)
GOBP_T_CELL_MEDIATED_IMMUNITY	1.53079e-06	3.6391e-05	0.643552	-0.596966	-2.08724	80	GeneList	3	2.23983	RNA (PCG)
GOBP_MYD88_DEPENDENT_TOLL_LIKE_RECEPTOR_SIGNALING_PATHWAY	1.55807e-06	3.69276e-05	0.643552	-0.829886	-2.22474	21	GeneList	3	2.23983	RNA (PCG)
GOBP_NIK_NF_KAPPAB_SIGNALING	1.59504e-06	3.76901e-05	0.643552	-0.549136	-2.00091	105	GeneList	3	2.23983	RNA (PCG)
GOBP_SYNAPSE_PRUNING	1.64192e-06	3.86813e-05	0.643552	-0.907765	-2.09236	11	GeneList	3	2.23983	RNA (PCG)
GOBP_POSITIVE_REGULATION_OF_NF_KAPPAB_TRANSCRIPTION_FACTOR_ACTIVITY	1.64922e-06	3.87368e-05	0.643552	-0.529084	-1.98756	133	GeneList	3	2.23983	RNA (PCG)
GOCC_VACUOLAR_MEMBRANE	1.66801e-06	3.90613e-05	0.643552	-0.405434	-1.69277	388	GeneList	3	2.23983	RNA (PCG)
GOBP_PLATELET_ACTIVATION	1.708e-06	3.98788e-05	0.643552	-0.561074	-2.02628	99	GeneList	3	2.23983	RNA (PCG)
GOMF_IMMUNOGLOBULIN_BINDING	1.72858e-06	4.02394e-05	0.643552	-0.887902	-2.13969	13	GeneList	3	2.23983	RNA (PCG)
GOBP_ENDOCYTOSIS	1.73822e-06	4.03442e-05	0.643552	-0.391748	-1.66496	492	GeneList	3	2.23983	RNA (PCG)
GOBP_POSITIVE_REGULATION_OF_ADAPTIVE_IMMUNE_RESPONSE	1.85068e-06	4.28277e-05	0.643552	-0.59617	-2.09429	82	GeneList	3	2.23983	RNA (PCG)
REACTOME_G_ALPHA_I_SIGNALLING_EVENTS	1.91571e-06	4.42021e-05	0.627257	-0.472711	-1.86278	200	GeneList	3	2.23983	RNA (PCG)
GOBP_NEGATIVE_REGULATION_OF_DEVELOPMENTAL_PROCESS	1.93082e-06	4.44203e-05	0.627257	-0.360228	-1.56024	683	GeneList	3	2.23983	RNA (PCG)
REACTOME_FCGAMMA_RECEPTOR_FCGR_DEPENDENT_PHAGOCYTOSIS	1.94624e-06	4.46441e-05	0.627257	-0.581544	-2.05423	85	GeneList	3	2.23983	RNA (PCG)
GOBP_B_CELL_PROLIFERATION	2.03616e-06	4.64351e-05	0.627257	-0.645466	-2.12582	56	GeneList	3	2.23983	RNA (PCG)
GOBP_FC_GAMMA_RECEPTOR_SIGNALING_PATHWAY	2.03057e-06	4.64351e-05	0.627257	-0.763534	-2.21374	29	GeneList	3	2.23983	RNA (PCG)
GOBP_RESPIRATORY_BURST	2.20338e-06	5.01031e-05	0.627257	-0.762476	-2.21068	29	GeneList	3	2.23983	RNA (PCG)
GOBP_POSITIVE_REGULATION_OF_RESPONSE_TO_CYTOKINE_STIMULUS	2.21584e-06	5.02408e-05	0.627257	-0.679034	-2.19207	50	GeneList	3	2.23983	RNA (PCG)
GOBP_NEUTROPHIL_MEDIATED_IMMUNITY	2.23514e-06	5.05323e-05	0.627257	-0.797088	-2.20755	24	GeneList	3	2.23983	RNA (PCG)
Mic.12	2.32358e-06	5.23806e-05	0.627257	-0.507501	-1.93943	151	GeneList	3	2.23983	RNA (PCG)
GOBP_CELL_JUNCTION_DISASSEMBLY	2.64718e-06	5.94411e-05	0.627257	-0.823221	-2.20687	21	GeneList	3	2.23983	RNA (PCG)
GOBP_REGULATION_OF_NATURAL_KILLER_CELL_ACTIVATION	2.65193e-06	5.94411e-05	0.627257	-0.760703	-2.1862	28	GeneList	3	2.23983	RNA (PCG)
GOMF_SIGNALING_RECEPTOR_REGULATOR_ACTIVITY	3.02664e-06	6.76467e-05	0.627257	-0.443101	-1.7887	255	GeneList	3	2.23983	RNA (PCG)
GOBP_REGULATION_OF_NEUTROPHIL_MIGRATION	3.04786e-06	6.79274e-05	0.627257	-0.725691	-2.1823	35	GeneList	3	2.23983	RNA (PCG)
GOBP_DENDRITIC_CELL_CHEMOTAXIS	3.07767e-06	6.83976e-05	0.627257	-0.833663	-2.12892	17	GeneList	3	2.23983	RNA (PCG)
GOBP_POSITIVE_REGULATION_OF_MYELOID_LEUKOCYTE_DIFFERENTIATION	3.1348e-06	6.94703e-05	0.627257	-0.701538	-2.14777	38	GeneList	3	2.23983	RNA (PCG)
REACTOME_INITIAL_TRIGGERING_OF_COMPLEMENT	3.17454e-06	6.99557e-05	0.627257	-0.863023	-2.15191	15	GeneList	3	2.23983	RNA (PCG)
REACTOME_IRAK4_DEFICIENCY_TLR2_4	3.17454e-06	6.99557e-05	0.627257	-0.862924	-2.15167	15	GeneList	3	2.23983	RNA (PCG)
Mic.4	3.38953e-06	7.44843e-05	0.627257	-0.534469	-1.99085	123	GeneList	3	2.23983	RNA (PCG)
GOBP_POSITIVE_REGULATION_OF_PRODUCTION_OF_MOLECULAR_MEDIATOR_OF_IMMUNE_RESPONSE	3.40948e-06	7.47134e-05	0.627257	-0.591786	-2.09201	86	GeneList	3	2.23983	RNA (PCG)
Inh.1	3.42656e-06	7.48785e-05	0.627257	0.242613	1.29647	1401	GeneList	3	2.23983	RNA (PCG)
GOBP_NEGATIVE_REGULATION_OF_GENE_EXPRESSION	3.49041e-06	7.60619e-05	0.627257	-0.346457	-1.51238	808	GeneList	3	2.23983	RNA (PCG)
GOBP_NATURAL_KILLER_CELL_MEDIATED_IMMUNITY	3.63867e-06	7.9073e-05	0.627257	-0.691578	-2.15935	42	GeneList	3	2.23983	RNA (PCG)
GOMF_CARBOHYDRATE_BINDING	3.68356e-06	7.98275e-05	0.627257	-0.474786	-1.85927	187	GeneList	3	2.23983	RNA (PCG)
GOBP_POSITIVE_REGULATION_OF_DNA_BINDING_TRANSCRIPTION_FACTOR_ACTIVITY	3.81718e-06	8.24953e-05	0.610527	-0.456078	-1.82051	226	GeneList	3	2.23983	RNA (PCG)
REACTOME_MHC_CLASS_II_ANTIGEN_PRESENTATION	3.8421e-06	8.28057e-05	0.610527	-0.539414	-1.96549	105	GeneList	3	2.23983	RNA (PCG)
GOBP_REGULATION_OF_TOLERANCE_INDUCTION	3.86385e-06	8.30462e-05	0.610527	-0.878869	-2.11793	13	GeneList	3	2.23983	RNA (PCG)
GOBP_POSITIVE_REGULATION_OF_ERK1_AND_ERK2_CASCADE	3.91305e-06	8.38739e-05	0.610527	-0.511072	-1.94045	143	GeneList	3	2.23983	RNA (PCG)
GOBP_DENDRITIC_CELL_MIGRATION	3.93961e-06	8.42132e-05	0.610527	-0.796875	-2.18314	23	GeneList	3	2.23983	RNA (PCG)
GOMF_NADPLUS_NUCLEOSIDASE_ACTIVITY	3.97102e-06	8.4654e-05	0.610527	-0.763158	-2.15983	26	GeneList	3	2.23983	RNA (PCG)
GOBP_POSITIVE_REGULATION_OF_TRANSFERASE_ACTIVITY	4.03966e-06	8.58838e-05	0.610527	-0.38804	-1.64758	484	GeneList	3	2.23983	RNA (PCG)
GOBP_RESPONSE_TO_INTERFERON_BETA	4.07916e-06	8.64892e-05	0.610527	-0.79989	-2.17045	22	GeneList	3	2.23983	RNA (PCG)
GOBP_POSITIVE_REGULATION_OF_PROTEIN_METABOLIC_PROCESS	4.12193e-06	8.69515e-05	0.610527	-0.324878	-1.43622	1233	GeneList	3	2.23983	RNA (PCG)
GOBP_REGULATION_OF_B_CELL_PROLIFERATION	4.13015e-06	8.69515e-05	0.610527	-0.670758	-2.14238	47	GeneList	3	2.23983	RNA (PCG)
GOBP_REGULATION_OF_MONOCYTE_CHEMOTAXIS	4.13421e-06	8.69515e-05	0.610527	-0.830703	-2.12136	17	GeneList	3	2.23983	RNA (PCG)
GOBP_POSITIVE_REGULATION_OF_LYMPHOCYTE_MEDIATED_IMMUNITY	4.23365e-06	8.88048e-05	0.610527	-0.615759	-2.12522	72	GeneList	3	2.23983	RNA (PCG)
GOMF_CYTOKINE_RECEPTOR_BINDING	4.2665e-06	8.92551e-05	0.610527	-0.513029	-1.93557	136	GeneList	3	2.23983	RNA (PCG)
REACTOME_CLASS_I_MHC_MEDIATED_ANTIGEN_PROCESSING_PRESENTATION	4.63052e-06	9.66129e-05	0.610527	-0.407162	-1.68967	350	GeneList	3	2.23983	RNA (PCG)
REACTOME_INTERFERON_ALPHA_BETA_SIGNALING	4.83384e-06	0.000100588	0.610527	-0.649923	-2.12218	53	GeneList	3	2.23983	RNA (PCG)
GOBP_CD4_POSITIVE_ALPHA_BETA_T_CELL_DIFFERENTIATION	4.8928e-06	0.000101545	0.610527	-0.625425	-2.07755	58	GeneList	3	2.23983	RNA (PCG)
GOBP_DENDRITIC_CELL_DIFFERENTIATION	5.49748e-06	0.000113794	0.610527	-0.716732	-2.15535	35	GeneList	3	2.23983	RNA (PCG)
GOBP_POSITIVE_REGULATION_OF_MYELOID_LEUKOCYTE_MEDIATED_IMMUNITY	5.6884e-06	0.000117436	0.610527	-0.82565	-2.10845	17	GeneList	3	2.23983	RNA (PCG)
GOBP_POSITIVE_REGULATION_OF_GRANULOCYTE_CHEMOTAXIS	5.74627e-06	0.000118319	0.610527	-0.823079	-2.13363	18	GeneList	3	2.23983	RNA (PCG)
GOBP_CELLULAR_HOMEOSTASIS	6.41721e-06	0.000131788	0.610527	-0.356919	-1.54434	675	GeneList	3	2.23983	RNA (PCG)
GOCC_ENDOSOME	6.52831e-06	0.00013372	0.610527	-0.34541	-1.51193	865	GeneList	3	2.23983	RNA (PCG)
GOBP_ACTIVATION_OF_CYSTEINE_TYPE_ENDOPEPTIDASE_ACTIVITY_INVOLVED_IN_APOPTOTIC_PROCESS	6.59473e-06	0.000134378	0.610527	-0.603446	-2.06447	68	GeneList	3	2.23983	RNA (PCG)
GOBP_POSITIVE_T_CELL_SELECTION	6.58839e-06	0.000134378	0.610527	-0.788508	-2.16022	23	GeneList	3	2.23983	RNA (PCG)
GOBP_POSITIVE_REGULATION_OF_REGULATED_SECRETORY_PATHWAY	6.74739e-06	0.000137133	0.610527	-0.679425	-2.14172	44	GeneList	3	2.23983	RNA (PCG)
GOBP_POSITIVE_REGULATION_OF_TYPE_I_INTERFERON_PRODUCTION	7.28936e-06	0.000147765	0.610527	-0.656294	-2.13047	52	GeneList	3	2.23983	RNA (PCG)
DAM_up	7.31025e-06	0.000147806	0.610527	-0.442157	-1.77996	249	GeneList	3	2.23983	RNA (PCG)
GOBP_REGULATION_OF_CD4_POSITIVE_ALPHA_BETA_T_CELL_DIFFERENTIATION	7.72879e-06	0.000155867	0.593325	-0.711806	-2.14054	35	GeneList	3	2.23983	RNA (PCG)
GOBP_REGULATION_OF_ION_TRANSPORT	8.02808e-06	0.000161213	0.593325	-0.369644	-1.57863	534	GeneList	3	2.23983	RNA (PCG)
REACTOME_ROS_AND_RNS_PRODUCTION_IN_PHAGOCYTES	8.03497e-06	0.000161213	0.593325	-0.733866	-2.14281	30	GeneList	3	2.23983	RNA (PCG)
REACTOME_CLASS_A_1_RHODOPSIN_LIKE_RECEPTORS	8.39019e-06	0.000167911	0.593325	-0.477457	-1.85108	170	GeneList	3	2.23983	RNA (PCG)
GOBP_TOLERANCE_INDUCTION	8.43116e-06	0.000168301	0.593325	-0.813795	-2.13112	19	GeneList	3	2.23983	RNA (PCG)
GOBP_NEGATIVE_REGULATION_OF_PEPTIDYL_TYROSINE_PHOSPHORYLATION	8.52097e-06	0.000169663	0.593325	-0.657205	-2.09909	47	GeneList	3	2.23983	RNA (PCG)
GOBP_NEGATIVE_REGULATION_OF_RESPONSE_TO_BIOTIC_STIMULUS	9.00146e-06	0.000178776	0.593325	-0.552577	-1.97136	91	GeneList	3	2.23983	RNA (PCG)
GOBP_ERK1_AND_ERK2_CASCADE	9.07014e-06	0.000179685	0.593325	-0.436434	-1.7491	235	GeneList	3	2.23983	RNA (PCG)
GOBP_CELLULAR_DEFENSE_RESPONSE	9.35203e-06	0.000184803	0.593325	-0.731423	-2.14364	31	GeneList	3	2.23983	RNA (PCG)
GOBP_RESPONSE_TO_TUMOR_NECROSIS_FACTOR	9.49761e-06	0.000187208	0.593325	-0.472282	-1.8422	179	GeneList	3	2.23983	RNA (PCG)
GOBP_RECEPTOR_MEDIATED_ENDOCYTOSIS	9.72383e-06	0.000191187	0.593325	-0.446388	-1.77421	216	GeneList	3	2.23983	RNA (PCG)
GOBP_I_KAPPAB_KINASE_NF_KAPPAB_SIGNALING	1.00331e-05	0.000196774	0.593325	-0.435906	-1.75657	252	GeneList	3	2.23983	RNA (PCG)
GOBP_REACTIVE_OXYGEN_SPECIES_METABOLIC_PROCESS	1.00692e-05	0.000196989	0.593325	-0.471779	-1.83755	177	GeneList	3	2.23983	RNA (PCG)
GOBP_SUPEROXIDE_METABOLIC_PROCESS	1.06733e-05	0.000208289	0.593325	-0.631855	-2.08897	57	GeneList	3	2.23983	RNA (PCG)
GOBP_REGULATION_OF_PROTEIN_MODIFICATION_PROCESS	1.10965e-05	0.00021601	0.593325	-0.318566	-1.40942	1279	GeneList	3	2.23983	RNA (PCG)
GOBP_ALPHA_BETA_T_CELL_PROLIFERATION	1.1272e-05	0.000218884	0.593325	-0.728999	-2.1286	30	GeneList	3	2.23983	RNA (PCG)
GOBP_POSITIVE_REGULATION_OF_CD4_POSITIVE_ALPHA_BETA_T_CELL_DIFFERENTIATION	1.14238e-05	0.000221283	0.593325	-0.780075	-2.13712	23	GeneList	3	2.23983	RNA (PCG)
GOBP_FC_RECEPTOR_MEDIATED_STIMULATORY_SIGNALING_PATHWAY	1.16266e-05	0.000224658	0.593325	-0.707078	-2.08577	32	GeneList	3	2.23983	RNA (PCG)
GOBP_IMMUNOGLOBULIN_PRODUCTION	1.16931e-05	0.000225386	0.593325	-0.554761	-1.97228	90	GeneList	3	2.23983	RNA (PCG)
GOBP_RECEPTOR_SIGNALING_PATHWAY_VIA_STAT	1.17223e-05	0.000225397	0.593325	-0.533796	-1.94874	106	GeneList	3	2.23983	RNA (PCG)
REACTOME_PARASITE_INFECTION	1.18591e-05	0.000227468	0.593325	-0.613779	-2.03886	58	GeneList	3	2.23983	RNA (PCG)
REACTOME_RHO_GTPASES_ACTIVATE_NADPH_OXIDASES	1.22068e-05	0.000233566	0.593325	-0.783876	-2.12699	22	GeneList	3	2.23983	RNA (PCG)
GOBP_HUMORAL_IMMUNE_RESPONSE_MEDIATED_BY_CIRCULATING_IMMUNOGLOBULIN	1.24316e-05	0.000237288	0.593325	-0.72714	-2.12317	30	GeneList	3	2.23983	RNA (PCG)
GOBP_DETECTION_OF_EXTERNAL_BIOTIC_STIMULUS	1.25575e-05	0.000239111	0.593325	-0.814149	-2.07909	17	GeneList	3	2.23983	RNA (PCG)
GOBP_POSITIVE_REGULATION_OF_PEPTIDYL_TYROSINE_PHOSPHORYLATION	1.26443e-05	0.00024018	0.593325	-0.508995	-1.91046	132	GeneList	3	2.23983	RNA (PCG)
GOBP_REGULATION_OF_TOLL_LIKE_RECEPTOR_SIGNALING_PATHWAY	1.29275e-05	0.000244966	0.593325	-0.611996	-2.03294	58	GeneList	3	2.23983	RNA (PCG)
GOBP_REGULATION_OF_MACROPHAGE_MIGRATION	1.34261e-05	0.000253802	0.593325	-0.726965	-2.13058	31	GeneList	3	2.23983	RNA (PCG)
GOBP_NEGATIVE_REGULATION_OF_B_CELL_PROLIFERATION	1.37722e-05	0.000259718	0.593325	-0.861902	-2.07704	13	GeneList	3	2.23983	RNA (PCG)
GOBP_POSITIVE_REGULATION_OF_HYDROLASE_ACTIVITY	1.42488e-05	0.000268062	0.593325	-0.379856	-1.60715	466	GeneList	3	2.23983	RNA (PCG)
GOBP_NEGATIVE_REGULATION_OF_CELL_KILLING	1.54613e-05	0.000290177	0.57561	-0.803791	-2.10492	19	GeneList	3	2.23983	RNA (PCG)
GOBP_MACROPHAGE_MIGRATION	1.56294e-05	0.000291936	0.57561	-0.67866	-2.07773	38	GeneList	3	2.23983	RNA (PCG)
GOBP_VASCULATURE_DEVELOPMENT	1.5615e-05	0.000291936	0.57561	-0.359078	-1.54364	595	GeneList	3	2.23983	RNA (PCG)
GOBP_REGULATION_OF_TRANSFERASE_ACTIVITY	1.57828e-05	0.0002941	0.57561	-0.346089	-1.50739	769	GeneList	3	2.23983	RNA (PCG)
GOBP_MODULATION_OF_PROCESS_OF_ANOTHER_ORGANISM	1.58271e-05	0.000294227	0.57561	-0.897239	-2.01823	10	GeneList	3	2.23983	RNA (PCG)
GOMF_LIPID_BINDING	1.64088e-05	0.00030432	0.57561	-0.357602	-1.54356	638	GeneList	3	2.23983	RNA (PCG)
Mic.14	1.68222e-05	0.00031125	0.57561	-0.521912	-1.92417	113	GeneList	3	2.23983	RNA (PCG)
GOBP_REGULATION_OF_GRANULOCYTE_DIFFERENTIATION	1.69488e-05	0.000312855	0.57561	-0.872919	-2.06215	12	GeneList	3	2.23983	RNA (PCG)
GOBP_POSITIVE_REGULATION_OF_CELL_KILLING	1.70798e-05	0.000314532	0.57561	-0.703568	-2.12799	36	GeneList	3	2.23983	RNA (PCG)
GOBP_POSITIVE_REGULATION_OF_CD4_POSITIVE_ALPHA_BETA_T_CELL_ACTIVATION	1.91144e-05	0.000351177	0.57561	-0.746687	-2.1284	27	GeneList	3	2.23983	RNA (PCG)
GOBP_REGULATION_OF_B_CELL_MEDIATED_IMMUNITY	1.93862e-05	0.000355339	0.57561	-0.652568	-2.04666	43	GeneList	3	2.23983	RNA (PCG)
REACTOME_DISEASES_OF_IMMUNE_SYSTEM	2.01194e-05	0.000367918	0.57561	-0.72983	-2.09747	28	GeneList	3	2.23983	RNA (PCG)
GOBP_REGULATION_OF_MACROPHAGE_CHEMOTAXIS	2.05102e-05	0.000374191	0.57561	-0.791218	-2.12108	21	GeneList	3	2.23983	RNA (PCG)
REACTOME_RESPONSE_TO_ELEVATED_PLATELET_CYTOSOLIC_CA2	2.18804e-05	0.000398265	0.57561	-0.512247	-1.88073	110	GeneList	3	2.23983	RNA (PCG)
GOBP_MONOCYTE_CHEMOTAXIS	2.20019e-05	0.000399548	0.57561	-0.729117	-2.09542	28	GeneList	3	2.23983	RNA (PCG)
GOBP_CIRCULATORY_SYSTEM_DEVELOPMENT	2.21788e-05	0.000401831	0.57561	-0.33266	-1.45842	903	GeneList	3	2.23983	RNA (PCG)
GOCC_COPII_COATED_ER_TO_GOLGI_TRANSPORT_VESICLE	2.32152e-05	0.000419639	0.57561	-0.565051	-1.98497	82	GeneList	3	2.23983	RNA (PCG)
GOBP_POSITIVE_REGULATION_OF_INTERLEUKIN_10_PRODUCTION	2.34084e-05	0.000422158	0.57561	-0.736169	-2.08345	26	GeneList	3	2.23983	RNA (PCG)
GOCC_FICOLIN_1_RICH_GRANULE_LUMEN	2.34836e-05	0.000422544	0.57561	-0.505866	-1.87296	118	GeneList	3	2.23983	RNA (PCG)
GOBP_IMMUNOGLOBULIN_PRODUCTION_INVOLVED_IN_IMMUNOGLOBULIN_MEDIATED_IMMUNE_RESPONSE	2.51427e-05	0.000451361	0.57561	-0.62949	-2.0373	51	GeneList	3	2.23983	RNA (PCG)
GOBP_REGULATION_OF_T_CELL_MEDIATED_IMMUNITY	2.54592e-05	0.000455998	0.57561	-0.61278	-2.04905	60	GeneList	3	2.23983	RNA (PCG)
GOBP_CD4_POSITIVE_ALPHA_BETA_T_CELL_ACTIVATION	2.57778e-05	0.000458737	0.57561	-0.585519	-2.01041	70	GeneList	3	2.23983	RNA (PCG)
GOBP_DEFENSE_RESPONSE_TO_FUNGUS	2.5846e-05	0.000458737	0.57561	-0.762596	-2.11202	24	GeneList	3	2.23983	RNA (PCG)
GOBP_INNATE_IMMUNE_RESPONSE_ACTIVATING_SIGNAL_TRANSDUCTION	2.56977e-05	0.000458737	0.57561	-0.798719	-2.07048	18	GeneList	3	2.23983	RNA (PCG)
GOBP_NEGATIVE_REGULATION_OF_LOCOMOTION	2.57896e-05	0.000458737	0.57561	-0.415545	-1.68603	269	GeneList	3	2.23983	RNA (PCG)
GOBP_POSITIVE_REGULATION_OF_B_CELL_MEDIATED_IMMUNITY	2.60096e-05	0.000459896	0.57561	-0.742149	-2.11546	27	GeneList	3	2.23983	RNA (PCG)
REACTOME_TCR_SIGNALING	2.60285e-05	0.000459896	0.57561	-0.516141	-1.88069	105	GeneList	3	2.23983	RNA (PCG)
GOBP_PYROPTOSIS	2.61457e-05	0.000460928	0.57561	-0.867218	-2.04869	12	GeneList	3	2.23983	RNA (PCG)
GOBP_REGULATION_OF_NEUTROPHIL_CHEMOTAXIS	2.65095e-05	0.000465251	0.57561	-0.732879	-2.07414	26	GeneList	3	2.23983	RNA (PCG)
GOMF_MHC_PROTEIN_COMPLEX_BINDING	2.65095e-05	0.000465251	0.57561	-0.732656	-2.07351	26	GeneList	3	2.23983	RNA (PCG)
REACTOME_COMPLEMENT_CASCADE	2.69848e-05	0.000472535	0.57561	-0.714237	-2.09327	31	GeneList	3	2.23983	RNA (PCG)
GOCC_ENDOSOME_MEMBRANE	2.8281e-05	0.00049413	0.57561	-0.373485	-1.58126	469	GeneList	3	2.23983	RNA (PCG)
GOBP_NEGATIVE_REGULATION_OF_TRANSPORT	2.84812e-05	0.000496523	0.57561	-0.392752	-1.63003	351	GeneList	3	2.23983	RNA (PCG)
GOCC_MEMBRANE_MICRODOMAIN	2.86954e-05	0.000499147	0.57561	-0.417524	-1.70033	284	GeneList	3	2.23983	RNA (PCG)
GOCC_VACUOLAR_LUMEN	2.90097e-05	0.000503498	0.57561	-0.481438	-1.83326	146	GeneList	3	2.23983	RNA (PCG)
GOBP_DEFENSE_RESPONSE_TO_GRAM_NEGATIVE_BACTERIUM	2.93312e-05	0.000507955	0.57561	-0.712148	-2.08715	31	GeneList	3	2.23983	RNA (PCG)
GOBP_REGULATION_OF_PEPTIDASE_ACTIVITY	3.03708e-05	0.0005248	0.57561	-0.397553	-1.63486	313	GeneList	3	2.23983	RNA (PCG)
GOBP_POSITIVE_REGULATION_OF_NEUTROPHIL_MIGRATION	3.14978e-05	0.000543077	0.557332	-0.766734	-2.10057	23	GeneList	3	2.23983	RNA (PCG)
GOBP_T_CELL_SELECTION	3.20125e-05	0.000550741	0.557332	-0.692883	-2.0439	32	GeneList	3	2.23983	RNA (PCG)
GOBP_POSITIVE_REGULATION_OF_B_CELL_ACTIVATION	3.23052e-05	0.000554561	0.557332	-0.609138	-2.03687	60	GeneList	3	2.23983	RNA (PCG)
GOBP_METAL_ION_HOMEOSTASIS	3.41162e-05	0.00058437	0.557332	-0.367872	-1.55936	474	GeneList	3	2.23983	RNA (PCG)
REACTOME_PEPTIDE_LIGAND_BINDING_RECEPTORS	3.46281e-05	0.000591847	0.557332	-0.543942	-1.92141	85	GeneList	3	2.23983	RNA (PCG)
GOBP_NEGATIVE_REGULATION_OF_LEUKOCYTE_DEGRANULATION	3.50976e-05	0.000598566	0.557332	-0.869345	-2.0038	11	GeneList	3	2.23983	RNA (PCG)
GOBP_SUPEROXIDE_ANION_GENERATION	3.62063e-05	0.000616136	0.557332	-0.702291	-2.0845	33	GeneList	3	2.23983	RNA (PCG)
GOBP_POSITIVE_REGULATION_OF_NATURAL_KILLER_CELL_ACTIVATION	3.72735e-05	0.000632923	0.557332	-0.782042	-2.09648	21	GeneList	3	2.23983	RNA (PCG)
GOBP_REGULATION_OF_CYSTEINE_TYPE_ENDOPEPTIDASE_ACTIVITY	3.75235e-05	0.000635792	0.557332	-0.447378	-1.75194	187	GeneList	3	2.23983	RNA (PCG)
GOBP_POSITIVE_REGULATION_OF_MONONUCLEAR_CELL_MIGRATION	3.76612e-05	0.00063675	0.557332	-0.655452	-2.04655	42	GeneList	3	2.23983	RNA (PCG)
GOBP_REGULATION_OF_MACROPHAGE_ACTIVATION	3.8063e-05	0.000641536	0.557332	-0.641786	-2.01284	43	GeneList	3	2.23983	RNA (PCG)
GOMF_AMYLOID_BETA_BINDING	3.81078e-05	0.000641536	0.557332	-0.55218	-1.92977	79	GeneList	3	2.23983	RNA (PCG)
GOBP_RESPONSE_TO_CHEMOKINE	3.83034e-05	0.000643448	0.557332	-0.636995	-2.0217	46	GeneList	3	2.23983	RNA (PCG)
GOMF_LIPOPOLYSACCHARIDE_BINDING	3.87545e-05	0.000649635	0.557332	-0.781274	-2.09442	21	GeneList	3	2.23983	RNA (PCG)
GOBP_INTERFERON_BETA_PRODUCTION	3.92465e-05	0.000656479	0.557332	-0.618933	-2.02099	53	GeneList	3	2.23983	RNA (PCG)
GOBP_I_KAPPAB_PHOSPHORYLATION	3.96689e-05	0.000662133	0.557332	-0.792086	-2.05328	18	GeneList	3	2.23983	RNA (PCG)
GOBP_REGULATION_OF_CD4_POSITIVE_ALPHA_BETA_T_CELL_ACTIVATION	4.03218e-05	0.000670803	0.557332	-0.652312	-2.05626	44	GeneList	3	2.23983	RNA (PCG)
GOMF_PEPTIDE_RECEPTOR_ACTIVITY	4.03594e-05	0.000670803	0.557332	-0.553311	-1.94813	83	GeneList	3	2.23983	RNA (PCG)
GOBP_T_CELL_MIGRATION	4.14393e-05	0.000687297	0.557332	-0.635912	-2.01827	46	GeneList	3	2.23983	RNA (PCG)
GOMF_GLUCOSE_BINDING	4.15275e-05	0.000687307	0.557332	-0.865548	-1.99505	11	GeneList	3	2.23983	RNA (PCG)
GOBP_INFLAMMATORY_RESPONSE_TO_WOUNDING	4.24428e-05	0.000700977	0.557332	-0.843764	-2.03333	13	GeneList	3	2.23983	RNA (PCG)
Oli.4	4.333e-05	0.000714126	0.557332	0.291539	1.45591	465	GeneList	3	2.23983	RNA (PCG)
GOCC_SPECIFIC_GRANULE_MEMBRANE	4.37621e-05	0.000719735	0.557332	-0.56594	-1.96244	74	GeneList	3	2.23983	RNA (PCG)
GOBP_POSITIVE_REGULATION_OF_EXOCYTOSIS	4.39645e-05	0.000721551	0.557332	-0.583238	-2.01297	72	GeneList	3	2.23983	RNA (PCG)
Mic.16	4.48545e-05	0.00073462	0.557332	-0.596503	-2.00903	63	GeneList	3	2.23983	RNA (PCG)
REACTOME_INFECTIOUS_DISEASE	4.50941e-05	0.000737007	0.557332	-0.337449	-1.4645	718	GeneList	3	2.23983	RNA (PCG)
GOBP_PHOSPHOLIPASE_C_ACTIVATING_G_PROTEIN_COUPLED_RECEPTOR_SIGNALING_PATHWAY	4.52133e-05	0.000737419	0.557332	-0.577691	-1.97865	69	GeneList	3	2.23983	RNA (PCG)
GOBP_GRANULOCYTE_DIFFERENTIATION	4.61129e-05	0.00075053	0.557332	-0.713974	-2.0519	28	GeneList	3	2.23983	RNA (PCG)
GOBP_MACROPHAGE_PROLIFERATION	4.74217e-05	0.000769669	0.557332	-0.861836	-1.98649	11	GeneList	3	2.23983	RNA (PCG)
REACTOME_ANTIGEN_ACTIVATES_B_CELL_RECEPTOR_BCR_LEADING_TO_GENERATION_OF_SECOND_MESSENGERS	4.7485e-05	0.000769669	0.557332	-0.733323	-2.0903	27	GeneList	3	2.23983	RNA (PCG)
REACTOME_TRANSCRIPTIONAL_REGULATION_OF_GRANULOPOIESIS	4.79622e-05	0.000775801	0.557332	-0.733119	-2.08972	27	GeneList	3	2.23983	RNA (PCG)
GOCC_MHC_PROTEIN_COMPLEX	4.82795e-05	0.000778299	0.557332	-0.77315	-2.05216	20	GeneList	3	2.23983	RNA (PCG)
GOMF_HYDROLASE_ACTIVITY_ACTING_ON_GLYCOSYL_BONDS	4.83151e-05	0.000778299	0.557332	-0.507636	-1.87154	113	GeneList	3	2.23983	RNA (PCG)
GOCC_COLLAGEN_CONTAINING_EXTRACELLULAR_MATRIX	4.90044e-05	0.000787786	0.557332	-0.401585	-1.65303	319	GeneList	3	2.23983	RNA (PCG)
GOBP_NEGATIVE_REGULATION_OF_HEMOPOIESIS	4.93769e-05	0.00079215	0.557332	-0.548966	-1.91941	80	GeneList	3	2.23983	RNA (PCG)
GOBP_CELLULAR_ION_HOMEOSTASIS	4.96105e-05	0.000794275	0.557332	-0.368517	-1.56425	481	GeneList	3	2.23983	RNA (PCG)
GOBP_PROTEIN_TRIMERIZATION	5.03514e-05	0.000804494	0.557332	-0.840665	-2.02586	13	GeneList	3	2.23983	RNA (PCG)
GOCC_PLASMA_MEMBRANE_PROTEIN_COMPLEX	5.19213e-05	0.000827891	0.557332	-0.3676	-1.55451	461	GeneList	3	2.23983	RNA (PCG)
GOBP_INTERFERON_ALPHA_PRODUCTION	5.25104e-05	0.000835586	0.557332	-0.760448	-2.08335	23	GeneList	3	2.23983	RNA (PCG)
GOMF_ENZYME_ACTIVATOR_ACTIVITY	5.276e-05	0.000837858	0.557332	-0.369245	-1.56806	487	GeneList	3	2.23983	RNA (PCG)
REACTOME_PECAM1_INTERACTIONS	5.54645e-05	0.000879028	0.557332	-0.860085	-1.98245	11	GeneList	3	2.23983	RNA (PCG)
GOBP_ACTIVATION_OF_PROTEIN_KINASE_ACTIVITY	5.64432e-05	0.000892208	0.557332	-0.499229	-1.85059	119	GeneList	3	2.23983	RNA (PCG)
GOBP_INTERLEUKIN_2_PRODUCTION	5.65235e-05	0.000892208	0.557332	-0.634219	-2.03185	48	GeneList	3	2.23983	RNA (PCG)
GOBP_OSTEOCLAST_DIFFERENTIATION	5.83585e-05	0.000919322	0.557332	-0.559693	-1.95242	77	GeneList	3	2.23983	RNA (PCG)
GOBP_CELLULAR_RESPONSE_TO_EXTERNAL_STIMULUS	5.87928e-05	0.000922458	0.557332	-0.412841	-1.67381	267	GeneList	3	2.23983	RNA (PCG)
GOBP_REGULATION_OF_GAMMA_DELTA_T_CELL_ACTIVATION	5.86953e-05	0.000922458	0.557332	-0.857921	-1.97747	11	GeneList	3	2.23983	RNA (PCG)
GOBP_MACROPHAGE_ACTIVATION_INVOLVED_IN_IMMUNE_RESPONSE	6.00095e-05	0.00093967	0.557332	-0.826965	-2.062	15	GeneList	3	2.23983	RNA (PCG)
GOMF_PHOSPHOLIPASE_BINDING	6.02124e-05	0.000940969	0.557332	-0.76988	-2.04348	20	GeneList	3	2.23983	RNA (PCG)
GOBP_ION_TRANSPORT	6.16464e-05	0.000960053	0.538434	-0.311776	-1.37614	1161	GeneList	3	2.23983	RNA (PCG)
GOBP_NEGATIVE_REGULATION_OF_T_CELL_PROLIFERATION	6.16783e-05	0.000960053	0.538434	-0.628648	-1.99522	46	GeneList	3	2.23983	RNA (PCG)
GOBP_POSITIVE_REGULATION_OF_CYTOKINE_PRODUCTION_INVOLVED_IN_IMMUNE_RESPONSE	6.48343e-05	0.00100718	0.538434	-0.599718	-1.97024	55	GeneList	3	2.23983	RNA (PCG)
GOBP_POSITIVE_REGULATION_OF_REACTIVE_OXYGEN_SPECIES_METABOLIC_PROCESS	6.5036e-05	0.00100831	0.538434	-0.593796	-1.95564	56	GeneList	3	2.23983	RNA (PCG)
GOBP_FC_EPSILON_RECEPTOR_SIGNALING_PATHWAY	6.72325e-05	0.00104031	0.538434	-0.757167	-2.07436	23	GeneList	3	2.23983	RNA (PCG)
GOCC_MHC_CLASS_II_PROTEIN_COMPLEX	6.84664e-05	0.00105732	0.538434	-0.852112	-2.013	12	GeneList	3	2.23983	RNA (PCG)
GOBP_DETECTION_OF_BIOTIC_STIMULUS	6.98676e-05	0.00107368	0.538434	-0.708281	-2.03554	28	GeneList	3	2.23983	RNA (PCG)
GOBP_NEGATIVE_REGULATION_OF_B_CELL_ACTIVATION	6.98676e-05	0.00107368	0.538434	-0.708301	-2.0356	28	GeneList	3	2.23983	RNA (PCG)
GOMF_ANTIGEN_BINDING	6.99361e-05	0.00107368	0.538434	-0.654407	-2.03331	41	GeneList	3	2.23983	RNA (PCG)
GOBP_BLOOD_VESSEL_MORPHOGENESIS	7.44613e-05	0.00114092	0.538434	-0.362945	-1.54295	494	GeneList	3	2.23983	RNA (PCG)
GOCC_LUMENAL_SIDE_OF_ENDOPLASMIC_RETICULUM_MEMBRANE	7.70473e-05	0.00117824	0.538434	-0.754013	-2.06572	23	GeneList	3	2.23983	RNA (PCG)
GOBP_MACROPHAGE_CHEMOTAXIS	7.9133e-05	0.00120543	0.538434	-0.723299	-2.06173	27	GeneList	3	2.23983	RNA (PCG)
GOBP_REGULATION_OF_SUPEROXIDE_METABOLIC_PROCESS	7.9133e-05	0.00120543	0.538434	-0.723885	-2.0634	27	GeneList	3	2.23983	RNA (PCG)
GOBP_ENTRY_INTO_HOST	7.99747e-05	0.0012159	0.538434	-0.488302	-1.81629	121	GeneList	3	2.23983	RNA (PCG)
GOCC_PLATELET_ALPHA_GRANULE	8.0438e-05	0.00122057	0.538434	-0.559408	-1.93978	74	GeneList	3	2.23983	RNA (PCG)
GOBP_MACROPHAGE_CYTOKINE_PRODUCTION	8.0754e-05	0.001223	0.538434	-0.801252	-2.02332	16	GeneList	3	2.23983	RNA (PCG)
GOBP_T_CELL_DIFFERENTIATION_INVOLVED_IN_IMMUNE_RESPONSE	8.32386e-05	0.0012582	0.538434	-0.606722	-1.98112	53	GeneList	3	2.23983	RNA (PCG)
GOBP_INTEGRIN_MEDIATED_SIGNALING_PATHWAY	8.37924e-05	0.00126414	0.538434	-0.517527	-1.85999	95	GeneList	3	2.23983	RNA (PCG)
REACTOME_ANTI_INFLAMMATORY_RESPONSE_FAVOURING_LEISHMANIA_PARASITE_INFECTION	8.8301e-05	0.0013296	0.538434	-0.512284	-1.877	108	GeneList	3	2.23983	RNA (PCG)
GOBP_REGULATION_OF_PROTEIN_KINASE_ACTIVITY	9.19777e-05	0.00137967	0.538434	-0.353543	-1.5132	554	GeneList	3	2.23983	RNA (PCG)
GOCC_SYNAPTIC_MEMBRANE	9.192e-05	0.00137967	0.538434	0.309189	1.4968	338	GeneList	3	2.23983	RNA (PCG)
GOBP_T_CELL_RECEPTOR_SIGNALING_PATHWAY	9.43918e-05	0.00141317	0.538434	-0.52027	-1.88318	100	GeneList	3	2.23983	RNA (PCG)
GOCC_CATENIN_COMPLEX	9.47051e-05	0.00141517	0.538434	0.621148	1.989	29	GeneList	3	2.23983	RNA (PCG)
GOCC_LUMENAL_SIDE_OF_MEMBRANE	9.5439e-05	0.00142342	0.538434	-0.720134	-2.05271	27	GeneList	3	2.23983	RNA (PCG)
GOBP_NEGATIVE_REGULATION_OF_LYMPHOCYTE_MEDIATED_IMMUNITY	9.80951e-05	0.00146026	0.538434	-0.667894	-2.00849	35	GeneList	3	2.23983	RNA (PCG)
GOBP_CHEMICAL_HOMEOSTASIS	9.94377e-05	0.00147744	0.538434	-0.325875	-1.42692	873	GeneList	3	2.23983	RNA (PCG)
GOBP_REGULATION_OF_REACTIVE_OXYGEN_SPECIES_METABOLIC_PROCESS	0.000104709	0.00155282	0.538434	-0.502008	-1.85652	116	GeneList	3	2.23983	RNA (PCG)
GOBP_TOLL_LIKE_RECEPTOR_2_SIGNALING_PATHWAY	0.000105009	0.00155434	0.538434	-0.77907	-1.9895	17	GeneList	3	2.23983	RNA (PCG)
Ast.2	0.000106008	0.00156616	0.538434	0.277843	1.40285	521	GeneList	3	2.23983	RNA (PCG)
GOBP_REGULATION_OF_SUPEROXIDE_ANION_GENERATION	0.000107456	0.00158457	0.538434	-0.771129	-2.01939	19	GeneList	3	2.23983	RNA (PCG)
GOBP_RESPIRATORY_BURST_INVOLVED_IN_DEFENSE_RESPONSE	0.000107741	0.0015858	0.538434	-0.841232	-1.9873	12	GeneList	3	2.23983	RNA (PCG)
REACTOME_RAC1_GTPASE_CYCLE	0.000109425	0.00160756	0.538434	-0.443823	-1.73119	179	GeneList	3	2.23983	RNA (PCG)
GOBP_CYTOKINE_PRODUCTION_INVOLVED_IN_INFLAMMATORY_RESPONSE	0.000111165	0.00163007	0.538434	-0.644128	-2.00137	41	GeneList	3	2.23983	RNA (PCG)
Arteriole	0.000114951	0.00168245	0.538434	-0.324496	-1.41939	854	GeneList	3	2.23983	RNA (PCG)
REACTOME_REGULATION_OF_TLR_BY_ENDOGENOUS_LIGAND	0.000118261	0.00172766	0.538434	-0.817481	-2.00712	14	GeneList	3	2.23983	RNA (PCG)
GOBP_POSITIVE_REGULATION_OF_ALPHA_BETA_T_CELL_PROLIFERATION	0.000119433	0.00174155	0.538434	-0.795379	-2.00849	16	GeneList	3	2.23983	RNA (PCG)
GOBP_GAMMA_DELTA_T_CELL_ACTIVATION	0.000122673	0.00178499	0.518848	-0.812166	-2.0251	15	GeneList	3	2.23983	RNA (PCG)
GOCC_BLOOD_MICROPARTICLE	0.000122868	0.00178499	0.518848	-0.555518	-1.9005	68	GeneList	3	2.23983	RNA (PCG)
GOBP_REGULATION_OF_DENDRITIC_CELL_DIFFERENTIATION	0.000126726	0.00183765	0.518848	-0.824489	-1.98688	13	GeneList	3	2.23983	RNA (PCG)
GOMF_ENZYME_REGULATOR_ACTIVITY	0.000129605	0.00187593	0.518848	-0.313576	-1.37821	1016	GeneList	3	2.23983	RNA (PCG)
GOBP_NEGATIVE_REGULATION_OF_TUMOR_NECROSIS_FACTOR_SUPERFAMILY_CYTOKINE_PRODUCTION	0.000131205	0.00189558	0.518848	-0.613743	-1.94791	46	GeneList	3	2.23983	RNA (PCG)
GOBP_GLIOGENESIS	0.000132948	0.00191723	0.518848	-0.398361	-1.60594	253	GeneList	3	2.23983	RNA (PCG)
REACTOME_FCGR3A_MEDIATED_IL10_SYNTHESIS	0.000136811	0.00196932	0.518848	-0.665349	-2.01239	36	GeneList	3	2.23983	RNA (PCG)
GOBP_MYELOID_LEUKOCYTE_CYTOKINE_PRODUCTION	0.000137652	0.00197781	0.518848	-0.689179	-1.99816	29	GeneList	3	2.23983	RNA (PCG)
GOBP_ION_HOMEOSTASIS	0.000139482	0.00200043	0.518848	-0.345967	-1.48494	582	GeneList	3	2.23983	RNA (PCG)
GOBP_INTRINSIC_APOPTOTIC_SIGNALING_PATHWAY_IN_RESPONSE_TO_DNA_DAMAGE	0.000140121	0.00200592	0.518848	-0.513092	-1.83358	92	GeneList	3	2.23983	RNA (PCG)
GOBP_REGULATION_OF_ANTIGEN_RECEPTOR_MEDIATED_SIGNALING_PATHWAY	0.000140843	0.00201259	0.518848	-0.60968	-1.9473	47	GeneList	3	2.23983	RNA (PCG)
GOBP_DIVALENT_INORGANIC_CATION_HOMEOSTASIS	0.00014358	0.00204798	0.518848	-0.376496	-1.56536	359	GeneList	3	2.23983	RNA (PCG)
GOBP_TUBE_MORPHOGENESIS	0.000144435	0.00205643	0.518848	-0.33966	-1.47086	685	GeneList	3	2.23983	RNA (PCG)
GOMF_TOLL_LIKE_RECEPTOR_BINDING	0.000148024	0.00210371	0.518848	-0.822357	-1.98174	13	GeneList	3	2.23983	RNA (PCG)
GOBP_CELL_ADHESION_MEDIATED_BY_INTEGRIN	0.000149943	0.00212713	0.518848	-0.538483	-1.86908	75	GeneList	3	2.23983	RNA (PCG)
GOBP_POSITIVE_REGULATION_OF_MONOCYTE_CHEMOTAXIS	0.000150438	0.0021303	0.518848	-0.842304	-1.94147	11	GeneList	3	2.23983	RNA (PCG)
GOBP_CALCIUM_ION_EXPORT	0.000156758	0.0022158	0.518848	0.790253	1.99013	12	GeneList	3	2.23983	RNA (PCG)
GOBP_NEGATIVE_REGULATION_OF_T_CELL_MEDIATED_IMMUNITY	0.000159784	0.0022545	0.518848	-0.804982	-2.00719	15	GeneList	3	2.23983	RNA (PCG)
GOBP_BIOLOGICAL_PROCESS_INVOLVED_IN_SYMBIOTIC_INTERACTION	0.00016174	0.00227801	0.518848	-0.417261	-1.65755	215	GeneList	3	2.23983	RNA (PCG)
REACTOME_INTERLEUKIN_2_FAMILY_SIGNALING	0.000163299	0.00229584	0.518848	-0.661674	-1.95183	32	GeneList	3	2.23983	RNA (PCG)
GOBP_NEGATIVE_REGULATION_OF_SECRETION	0.000166615	0.00233827	0.518848	-0.47611	-1.77979	126	GeneList	3	2.23983	RNA (PCG)
GOBP_CELLULAR_RESPONSE_TO_MECHANICAL_STIMULUS	0.000167559	0.00234732	0.518848	-0.555628	-1.88301	65	GeneList	3	2.23983	RNA (PCG)
REACTOME_INTERLEUKIN_3_INTERLEUKIN_5_AND_GM_CSF_SIGNALING	0.000168124	0.00235104	0.518848	-0.635868	-1.9757	41	GeneList	3	2.23983	RNA (PCG)
GOBP_REGULATION_OF_VASCULATURE_DEVELOPMENT	0.000171781	0.00239395	0.518848	-0.415301	-1.6576	224	GeneList	3	2.23983	RNA (PCG)
GOBP_RESPONSE_TO_ALCOHOL	0.000171803	0.00239395	0.518848	-0.428429	-1.67684	184	GeneList	3	2.23983	RNA (PCG)
DAM_down	0.000178478	0.00248256	0.518848	-0.701193	-1.98446	26	GeneList	3	2.23983	RNA (PCG)
GOBP_CELLULAR_EXTRAVASATION	0.000179574	0.00249338	0.518848	-0.570556	-1.89529	58	GeneList	3	2.23983	RNA (PCG)
GOBP_ANATOMICAL_STRUCTURE_FORMATION_INVOLVED_IN_MORPHOGENESIS	0.000180522	0.0024977	0.518848	-0.320083	-1.40216	881	GeneList	3	2.23983	RNA (PCG)
GOBP_DNA_DAMAGE_RESPONSE_SIGNAL_TRANSDUCTION_RESULTING_IN_TRANSCRIPTION	0.000180451	0.0024977	0.518848	-0.765527	-1.95492	17	GeneList	3	2.23983	RNA (PCG)
GOCC_PHAGOCYTIC_VESICLE_MEMBRANE	0.000182644	0.00252261	0.518848	-0.560494	-1.91975	69	GeneList	3	2.23983	RNA (PCG)
REACTOME_GENERATION_OF_SECOND_MESSENGER_MOLECULES	0.000194176	0.00267718	0.518848	-0.724884	-2.00758	24	GeneList	3	2.23983	RNA (PCG)
GOBP_NEGATIVE_REGULATION_OF_ANTIGEN_RECEPTOR_MEDIATED_SIGNALING_PATHWAY	0.000198079	0.0027262	0.518848	-0.724311	-2.00599	24	GeneList	3	2.23983	RNA (PCG)
GOBP_AMYLOID_BETA_CLEARANCE	0.000202999	0.00278901	0.518848	-0.656039	-1.93521	32	GeneList	3	2.23983	RNA (PCG)
GOBP_PEPTIDE_ANTIGEN_ASSEMBLY_WITH_MHC_CLASS_II_PROTEIN_COMPLEX	0.000206717	0.00283513	0.518848	-0.836174	-1.92734	11	GeneList	3	2.23983	RNA (PCG)
GOMF_CYTOKINE_ACTIVITY	0.000210953	0.00288818	0.518848	-0.506746	-1.82264	96	GeneList	3	2.23983	RNA (PCG)
GOCC_EXTERNAL_ENCAPSULATING_STRUCTURE	0.000211709	0.00289348	0.518848	-0.365846	-1.53343	415	GeneList	3	2.23983	RNA (PCG)
GOBP_BIOLOGICAL_PROCESS_INVOLVED_IN_INTERACTION_WITH_HOST	0.000214765	0.00293014	0.518848	-0.454485	-1.74569	156	GeneList	3	2.23983	RNA (PCG)
GOBP_EXTRINSIC_APOPTOTIC_SIGNALING_PATHWAY	0.000215519	0.00293533	0.518848	-0.419645	-1.64638	190	GeneList	3	2.23983	RNA (PCG)
GOBP_TUBE_DEVELOPMENT	0.00021732	0.00295473	0.518848	-0.317271	-1.38674	836	GeneList	3	2.23983	RNA (PCG)
GOBP_REGULATION_OF_TISSUE_REMODELING	0.000223408	0.00303224	0.518848	-0.580693	-1.91982	57	GeneList	3	2.23983	RNA (PCG)
GOCC_AZUROPHIL_GRANULE_LUMEN	0.000223922	0.00303245	0.518848	-0.536577	-1.86062	74	GeneList	3	2.23983	RNA (PCG)
GOMF_ACETYLCHOLINE_RECEPTOR_ACTIVITY	0.000224196	0.00303245	0.518848	0.754599	1.94983	13	GeneList	3	2.23983	RNA (PCG)
GOBP_MAINTENANCE_OF_LOCATION	0.00023553	0.00318026	0.518848	-0.401175	-1.62208	260	GeneList	3	2.23983	RNA (PCG)
GOBP_REGULATION_OF_VIRAL_PROCESS	0.000240221	0.00323803	0.518848	-0.480809	-1.78442	120	GeneList	3	2.23983	RNA (PCG)
GOBP_ESTABLISHMENT_OF_ORGANELLE_LOCALIZATION	0.000241082	0.00324407	0.518848	-0.369682	-1.5367	357	GeneList	3	2.23983	RNA (PCG)
GOBP_PEPTIDE_ANTIGEN_ASSEMBLY_WITH_MHC_PROTEIN_COMPLEX	0.000242415	0.00325084	0.518848	-0.794416	-1.98084	15	GeneList	3	2.23983	RNA (PCG)
GOBP_POSITIVE_REGULATION_OF_SYNCYTIUM_FORMATION_BY_PLASMA_MEMBRANE_FUSION	0.000242415	0.00325084	0.518848	-0.794337	-1.98065	15	GeneList	3	2.23983	RNA (PCG)
GOBP_TYROSINE_PHOSPHORYLATION_OF_STAT_PROTEIN	0.000243208	0.00325592	0.518848	-0.6068	-1.90311	43	GeneList	3	2.23983	RNA (PCG)
GOBP_REGULATION_OF_MACROPHAGE_DIFFERENTIATION	0.000249154	0.00332984	0.498493	-0.759878	-1.96979	18	GeneList	3	2.23983	RNA (PCG)
GOBP_NEGATIVE_REGULATION_OF_MYELOID_LEUKOCYTE_MEDIATED_IMMUNITY	0.000253859	0.00338694	0.498493	-0.856837	-1.92735	10	GeneList	3	2.23983	RNA (PCG)
GOBP_REGULATION_OF_CYTOSOLIC_CALCIUM_ION_CONCENTRATION	0.000268633	0.00357798	0.498493	-0.403619	-1.61916	236	GeneList	3	2.23983	RNA (PCG)
Mic.3	0.00027089	0.00360191	0.498493	-0.525136	-1.86003	87	GeneList	3	2.23983	RNA (PCG)
GOBP_POSITIVE_REGULATION_OF_MAST_CELL_ACTIVATION_INVOLVED_IN_IMMUNE_RESPONSE	0.000271909	0.00360935	0.498493	-0.830442	-1.91413	11	GeneList	3	2.23983	RNA (PCG)
Mic.9	0.000285058	0.00377751	0.498493	-0.55256	-1.89257	69	GeneList	3	2.23983	RNA (PCG)
GOBP_NEGATIVE_REGULATION_OF_MAST_CELL_ACTIVATION	0.000289311	0.0038274	0.498493	-0.829299	-1.91149	11	GeneList	3	2.23983	RNA (PCG)
GOMF_GLYCOLIPID_BINDING	0.000291417	0.00384876	0.498493	-0.725958	-1.98886	23	GeneList	3	2.23983	RNA (PCG)
GOBP_POSITIVE_REGULATION_OF_B_CELL_DIFFERENTIATION	0.000306837	0.0040456	0.498493	-0.853863	-1.92066	10	GeneList	3	2.23983	RNA (PCG)
GOBP_REGULATION_OF_METAL_ION_TRANSPORT	0.000322279	0.00424208	0.498493	-0.372278	-1.53092	313	GeneList	3	2.23983	RNA (PCG)
GOMF_ACTIN_BINDING	0.00032485	0.00426876	0.498493	-0.362564	-1.50875	369	GeneList	3	2.23983	RNA (PCG)
REACTOME_RAC2_GTPASE_CYCLE	0.0003313	0.00434624	0.498493	-0.52762	-1.86518	86	GeneList	3	2.23983	RNA (PCG)
Venule	0.000337891	0.0044253	0.498493	-0.324427	-1.40664	707	GeneList	3	2.23983	RNA (PCG)
REACTOME_DETOXIFICATION_OF_REACTIVE_OXYGEN_SPECIES	0.000339593	0.00444018	0.498493	-0.647314	-1.90948	32	GeneList	3	2.23983	RNA (PCG)
GOBP_REGULATION_OF_B_CELL_DIFFERENTIATION	0.000340602	0.00444596	0.498493	-0.716518	-1.94422	22	GeneList	3	2.23983	RNA (PCG)
GOBP_RESPONSE_TO_PEPTIDOGLYCAN	0.000342155	0.00445882	0.498493	-0.851974	-1.91641	10	GeneList	3	2.23983	RNA (PCG)
Inh.5	0.000343101	0.00446373	0.498493	0.251265	1.29722	732	GeneList	3	2.23983	RNA (PCG)
GOBP_METAL_ION_TRANSPORT	0.000344813	0.00447857	0.498493	-0.328817	-1.42246	667	GeneList	3	2.23983	RNA (PCG)
GOMF_C_C_CHEMOKINE_BINDING	0.000350985	0.0045512	0.498493	-0.850449	-1.91298	10	GeneList	3	2.23983	RNA (PCG)
REACTOME_NUCLEOTIDE_LIKE_PURINERGIC_RECEPTORS	0.000363893	0.00471079	0.498493	-0.793757	-1.94887	14	GeneList	3	2.23983	RNA (PCG)
GOBP_POSITIVE_REGULATION_OF_INTERFERON_BETA_PRODUCTION	0.000367167	0.00474535	0.498493	-0.628149	-1.91193	37	GeneList	3	2.23983	RNA (PCG)
REACTOME_CHEMOKINE_RECEPTORS_BIND_CHEMOKINES	0.00037088	0.00478545	0.498493	-0.753753	-1.92485	17	GeneList	3	2.23983	RNA (PCG)
GOBP_NEGATIVE_REGULATION_OF_CELL_DEATH	0.000401966	0.00517804	0.498493	-0.324606	-1.41381	769	GeneList	3	2.23983	RNA (PCG)
GOMF_MHC_CLASS_I_PROTEIN_BINDING	0.000416453	0.00535585	0.498493	-0.783365	-1.95329	15	GeneList	3	2.23983	RNA (PCG)
REACTOME_CELL_JUNCTION_ORGANIZATION	0.000418648	0.00537528	0.498493	0.465502	1.8202	71	GeneList	3	2.23983	RNA (PCG)
GOBP_POSITIVE_REGULATION_OF_MACROPHAGE_CYTOKINE_PRODUCTION	0.000424176	0.00543735	0.498493	-0.821266	-1.89298	11	GeneList	3	2.23983	RNA (PCG)
GOMF_CARGO_RECEPTOR_ACTIVITY	0.000433807	0.00555174	0.498493	-0.544487	-1.82967	62	GeneList	3	2.23983	RNA (PCG)
GOBP_REGULATION_OF_GLIAL_CELL_MIGRATION	0.000448112	0.00572547	0.498493	-0.842515	-1.89513	10	GeneList	3	2.23983	RNA (PCG)
GOMF_OXIDOREDUCTASE_ACTIVITY_ACTING_ON_NAD_P_H_OXYGEN_AS_ACCEPTOR	0.000452468	0.00577172	0.498493	-0.811918	-1.91805	12	GeneList	3	2.23983	RNA (PCG)
GOBP_SECOND_MESSENGER_MEDIATED_SIGNALING	0.00045323	0.00577206	0.498493	-0.411804	-1.64487	227	GeneList	3	2.23983	RNA (PCG)
GOBP_REGULATION_OF_PROTEOLYSIS	0.000459664	0.00584451	0.498493	-0.329817	-1.41451	571	GeneList	3	2.23983	RNA (PCG)
GOBP_COMPLEMENT_ACTIVATION	0.00048499	0.0061466	0.498493	-0.645996	-1.95386	36	GeneList	3	2.23983	RNA (PCG)
REACTOME_OTHER_INTERLEUKIN_SIGNALING	0.000484405	0.0061466	0.498493	-0.708341	-1.92204	22	GeneList	3	2.23983	RNA (PCG)
GOBP_APOPTOTIC_CELL_CLEARANCE	0.000488818	0.00617583	0.477271	-0.593609	-1.86174	43	GeneList	3	2.23983	RNA (PCG)
GOBP_LEUKOTRIENE_METABOLIC_PROCESS	0.000488871	0.00617583	0.477271	-0.734095	-1.9485	20	GeneList	3	2.23983	RNA (PCG)
GOBP_POSITIVE_REGULATION_OF_CYSTEINE_TYPE_ENDOPEPTIDASE_ACTIVITY	0.000493047	0.00621858	0.477271	-0.467213	-1.74033	123	GeneList	3	2.23983	RNA (PCG)
GOBP_POSITIVE_REGULATION_OF_TYPE_2_IMMUNE_RESPONSE	0.000495558	0.00624022	0.477271	-0.810595	-1.91492	12	GeneList	3	2.23983	RNA (PCG)
GOBP_REGULATION_OF_PATTERN_RECOGNITION_RECEPTOR_SIGNALING_PATHWAY	0.000498057	0.00626163	0.477271	-0.508043	-1.79278	84	GeneList	3	2.23983	RNA (PCG)
REACTOME_SIGNALING_BY_THE_B_CELL_RECEPTOR_BCR	0.000502558	0.00630811	0.477271	-0.479976	-1.74891	105	GeneList	3	2.23983	RNA (PCG)
GOBP_ACTIN_FILAMENT_BASED_PROCESS	0.000504312	0.00632001	0.477271	-0.323007	-1.39907	687	GeneList	3	2.23983	RNA (PCG)
REACTOME_COSTIMULATION_BY_THE_CD28_FAMILY	0.000513061	0.00641939	0.477271	-0.571843	-1.86723	53	GeneList	3	2.23983	RNA (PCG)
GOBP_POSITIVE_REGULATION_OF_TYROSINE_PHOSPHORYLATION_OF_STAT_PROTEIN	0.000524587	0.00655316	0.477271	-0.659055	-1.93155	31	GeneList	3	2.23983	RNA (PCG)
GOBP_PROTEIN_KINASE_C_SIGNALING	0.000526123	0.00656191	0.477271	-0.673987	-1.90747	26	GeneList	3	2.23983	RNA (PCG)
REACTOME_ANTIMICROBIAL_PEPTIDES	0.000541481	0.00674273	0.477271	-0.744325	-1.92948	18	GeneList	3	2.23983	RNA (PCG)
GOBP_HOMEOSTASIS_OF_NUMBER_OF_CELLS	0.000544922	0.00677483	0.477271	-0.397002	-1.58493	225	GeneList	3	2.23983	RNA (PCG)
GOBP_MATURE_B_CELL_DIFFERENTIATION	0.000547897	0.00680103	0.477271	-0.701721	-1.94343	24	GeneList	3	2.23983	RNA (PCG)
GOMF_MHC_CLASS_II_PROTEIN_COMPLEX_BINDING	0.000559906	0.00693912	0.477271	-0.73006	-1.95713	21	GeneList	3	2.23983	RNA (PCG)
GOBP_CELLULAR_RESPONSE_TO_INTERFERON_BETA	0.000562179	0.0069563	0.477271	-0.775334	-1.93326	15	GeneList	3	2.23983	RNA (PCG)
GOBP_DETECTION_OF_MOLECULE_OF_BACTERIAL_ORIGIN	0.000563464	0.00696122	0.477271	-0.839035	-1.8873	10	GeneList	3	2.23983	RNA (PCG)
GOBP_POSITIVE_REGULATION_OF_I_KAPPAB_KINASE_NF_KAPPAB_SIGNALING	0.000576997	0.0071172	0.477271	-0.425384	-1.64919	170	GeneList	3	2.23983	RNA (PCG)
GOBP_HOMEOSTASIS_OF_NUMBER_OF_CELLS_WITHIN_A_TISSUE	0.000584075	0.0071932	0.477271	-0.729128	-1.95463	21	GeneList	3	2.23983	RNA (PCG)
GOBP_TOLL_LIKE_RECEPTOR_4_SIGNALING_PATHWAY	0.000601948	0.00740169	0.477271	-0.644945	-1.92952	34	GeneList	3	2.23983	RNA (PCG)
GOBP_HOMOTYPIC_CELL_CELL_ADHESION	0.000608512	0.00745903	0.477271	-0.542105	-1.87101	72	GeneList	3	2.23983	RNA (PCG)
GOBP_NEGATIVE_REGULATION_OF_REGULATED_SECRETORY_PATHWAY	0.000608243	0.00745903	0.477271	-0.727646	-1.95066	21	GeneList	3	2.23983	RNA (PCG)
GOBP_MUSCLE_CELL_PROLIFERATION	0.000613411	0.00749594	0.477271	-0.432815	-1.66444	160	GeneList	3	2.23983	RNA (PCG)
REACTOME_ROLE_OF_PHOSPHOLIPIDS_IN_PHAGOCYTOSIS	0.000613434	0.00749594	0.477271	-0.696256	-1.94948	25	GeneList	3	2.23983	RNA (PCG)
REACTOME_ADHERENS_JUNCTIONS_INTERACTIONS	0.000617552	0.00753452	0.477271	0.584469	1.88644	30	GeneList	3	2.23983	RNA (PCG)
GOBP_HOMOPHILIC_CELL_ADHESION_VIA_PLASMA_MEMBRANE_ADHESION_MOLECULES	0.000625362	0.00761796	0.477271	0.369098	1.62908	149	GeneList	3	2.23983	RNA (PCG)
GOBP_PLATELET_AGGREGATION	0.000632381	0.00767961	0.477271	-0.561411	-1.84439	55	GeneList	3	2.23983	RNA (PCG)
REACTOME_CELL_CELL_JUNCTION_ORGANIZATION	0.000631954	0.00767961	0.477271	0.522694	1.88519	47	GeneList	3	2.23983	RNA (PCG)
GOBP_REGULATION_OF_ACTIN_CYTOSKELETON_REORGANIZATION	0.000637792	0.00773335	0.477271	-0.626359	-1.88359	35	GeneList	3	2.23983	RNA (PCG)
GOBP_CATION_TRANSPORT	0.000643178	0.00778662	0.477271	-0.311771	-1.36592	889	GeneList	3	2.23983	RNA (PCG)
GOBP_ASTROCYTE_DIFFERENTIATION	0.000646946	0.00782018	0.477271	-0.530495	-1.81489	68	GeneList	3	2.23983	RNA (PCG)
GOBP_NEGATIVE_REGULATION_OF_EXOCYTOSIS	0.000654774	0.00790262	0.477271	-0.651377	-1.90905	31	GeneList	3	2.23983	RNA (PCG)
GOBP_POSITIVE_REGULATION_OF_INTERFERON_ALPHA_PRODUCTION	0.000669368	0.00806635	0.477271	-0.739318	-1.93608	19	GeneList	3	2.23983	RNA (PCG)
GOMF_IDENTICAL_PROTEIN_BINDING	0.000680114	0.00818327	0.477271	-0.288341	-1.28072	1625	GeneList	3	2.23983	RNA (PCG)
GOBP_ICOSANOID_METABOLIC_PROCESS	0.000682161	0.00819534	0.477271	-0.516017	-1.80219	78	GeneList	3	2.23983	RNA (PCG)
GOBP_RESPONSE_TO_MACROPHAGE_COLONY_STIMULATING_FACTOR	0.000686406	0.00822116	0.477271	-0.810444	-1.86804	11	GeneList	3	2.23983	RNA (PCG)
REACTOME_PYRIMIDINE_SALVAGE	0.000686406	0.00822116	0.477271	-0.810487	-1.86813	11	GeneList	3	2.23983	RNA (PCG)
GOBP_POSITIVE_THYMIC_T_CELL_SELECTION	0.00068769	0.00822398	0.477271	-0.833797	-1.87552	10	GeneList	3	2.23983	RNA (PCG)
GOBP_REGULATION_OF_PHOSPHATIDYLINOSITOL_3_KINASE_ACTIVITY	0.000694218	0.0082894	0.477271	-0.575857	-1.85108	49	GeneList	3	2.23983	RNA (PCG)
GOCC_ER_TO_GOLGI_TRANSPORT_VESICLE_MEMBRANE	0.000696403	0.00830286	0.477271	-0.563937	-1.84685	54	GeneList	3	2.23983	RNA (PCG)
GOBP_ETHER_BIOSYNTHETIC_PROCESS	0.000703894	0.00837944	0.477271	-0.809019	-1.86475	11	GeneList	3	2.23983	RNA (PCG)
GOBP_NEGATIVE_REGULATION_OF_MOLECULAR_FUNCTION	0.000714111	0.00848818	0.477271	-0.313513	-1.37063	843	GeneList	3	2.23983	RNA (PCG)
GOBP_B_CELL_ACTIVATION_INVOLVED_IN_IMMUNE_RESPONSE	0.000718448	0.00852682	0.477271	-0.534459	-1.79597	62	GeneList	3	2.23983	RNA (PCG)
GOMF_SH2_DOMAIN_BINDING	0.000720817	0.00854201	0.477271	-0.624168	-1.877	35	GeneList	3	2.23983	RNA (PCG)
GOBP_HEMATOPOIETIC_PROGENITOR_CELL_DIFFERENTIATION	0.000729999	0.00862477	0.477271	-0.476168	-1.71965	99	GeneList	3	2.23983	RNA (PCG)
GOBP_NEGATIVE_REGULATION_OF_CYTOKINE_PRODUCTION_INVOLVED_IN_IMMUNE_RESPONSE	0.000729874	0.00862477	0.477271	-0.760572	-1.9206	16	GeneList	3	2.23983	RNA (PCG)
GOBP_CD8_POSITIVE_ALPHA_BETA_T_CELL_ACTIVATION	0.0007369	0.0086932	0.477271	-0.737011	-1.91052	18	GeneList	3	2.23983	RNA (PCG)
GOBP_REGULATION_OF_SYNCYTIUM_FORMATION_BY_PLASMA_MEMBRANE_FUSION	0.000745042	0.00877606	0.477271	-0.736086	-1.90812	18	GeneList	3	2.23983	RNA (PCG)
GOMF_PHOSPHOTYROSINE_RESIDUE_BINDING	0.000753009	0.00885661	0.477271	-0.600413	-1.85831	40	GeneList	3	2.23983	RNA (PCG)
GOBP_RESPONSE_TO_MECHANICAL_STIMULUS	0.000764321	0.0089762	0.477271	-0.422741	-1.63691	168	GeneList	3	2.23983	RNA (PCG)
GOBP_SMALL_GTPASE_MEDIATED_SIGNAL_TRANSDUCTION	0.000785653	0.00921293	0.477271	-0.344176	-1.45565	462	GeneList	3	2.23983	RNA (PCG)
AD_GWAS	0.000808099	0.00945652	0.477271	-0.529342	-1.79894	66	GeneList	3	2.23983	RNA (PCG)
GOBP_MAMMARY_GLAND_DUCT_MORPHOGENESIS	0.000808837	0.00945652	0.477271	-0.701406	-1.9216	23	GeneList	3	2.23983	RNA (PCG)
GOMF_PHOSPHATIDYLSERINE_BINDING	0.000812196	0.00948166	0.477271	-0.579007	-1.86916	50	GeneList	3	2.23983	RNA (PCG)
GOBP_CELL_JUNCTION_ASSEMBLY	0.00081343	0.00948196	0.477271	0.282129	1.37831	365	GeneList	3	2.23983	RNA (PCG)
GOBP_VIRAL_LIFE_CYCLE	0.000828507	0.00964338	0.477271	-0.383337	-1.54745	255	GeneList	3	2.23983	RNA (PCG)
GOMF_1_PHOSPHATIDYLINOSITOL_3_KINASE_REGULATOR_ACTIVITY	0.000830257	0.00964943	0.477271	-0.785014	-1.89175	13	GeneList	3	2.23983	RNA (PCG)
GOBP_REGULATION_OF_NATURAL_KILLER_CELL_MEDIATED_IMMUNITY	0.00083185	0.00965365	0.477271	-0.694271	-1.9228	24	GeneList	3	2.23983	RNA (PCG)
GOBP_REGULATION_OF_VIRAL_GENOME_REPLICATION	0.0008356	0.00968283	0.477271	-0.52844	-1.79087	65	GeneList	3	2.23983	RNA (PCG)
GOBP_NEGATIVE_REGULATION_OF_INNATE_IMMUNE_RESPONSE	0.000845632	0.00978464	0.477271	-0.556068	-1.83841	57	GeneList	3	2.23983	RNA (PCG)
GOBP_REGULATION_OF_CELLULAR_LOCALIZATION	0.000855277	0.00988166	0.477271	-0.32157	-1.39379	695	GeneList	3	2.23983	RNA (PCG)
GOBP_RESPONSE_TO_AXON_INJURY	0.000859206	0.00991246	0.477271	-0.525808	-1.80539	70	GeneList	3	2.23983	RNA (PCG)
GOMF_G_PROTEIN_COUPLED_CHEMOATTRACTANT_RECEPTOR_ACTIVITY	0.000874761	0.0100771	0.477271	-0.80001	-1.88992	12	GeneList	3	2.23983	RNA (PCG)
GOBP_POSITIVE_REGULATION_OF_CYTOKINE_PRODUCTION_INVOLVED_IN_INFLAMMATORY_RESPONSE	0.000902245	0.0103785	0.477271	-0.733361	-1.87278	17	GeneList	3	2.23983	RNA (PCG)
GOBP_DETECTION_OF_OTHER_ORGANISM	0.000907859	0.0104277	0.477271	-0.782926	-1.88672	13	GeneList	3	2.23983	RNA (PCG)
GOBP_MYELOID_CELL_DEVELOPMENT	0.000927699	0.010609	0.477271	-0.52726	-1.77178	62	GeneList	3	2.23983	RNA (PCG)
GOCC_ACTIN_CYTOSKELETON	0.000926022	0.010609	0.477271	-0.354933	-1.48939	422	GeneList	3	2.23983	RNA (PCG)
REACTOME_DAP12_INTERACTIONS	0.000926705	0.010609	0.477271	-0.647777	-1.89144	30	GeneList	3	2.23983	RNA (PCG)
GOBP_POSITIVE_REGULATION_OF_OSTEOCLAST_DIFFERENTIATION	0.000942443	0.010762	0.477271	-0.781076	-1.88226	13	GeneList	3	2.23983	RNA (PCG)
GOBP_PEPTIDYL_AMINO_ACID_MODIFICATION	0.000943966	0.0107637	0.477271	-0.302438	-1.33138	1071	GeneList	3	2.23983	RNA (PCG)
GOBP_NEGATIVE_REGULATION_OF_VASCULATURE_DEVELOPMENT	0.000955982	0.0108849	0.477271	-0.497777	-1.73188	76	GeneList	3	2.23983	RNA (PCG)
GOBP_INTRINSIC_APOPTOTIC_SIGNALING_PATHWAY_IN_RESPONSE_TO_DNA_DAMAGE_BY_P53_CLASS_MEDIATOR	0.000961758	0.0109348	0.477271	-0.596009	-1.84467	40	GeneList	3	2.23983	RNA (PCG)
GOBP_NEGATIVE_REGULATION_OF_T_CELL_DIFFERENTIATION	0.000988304	0.0112203	0.45506	-0.633643	-1.88075	33	GeneList	3	2.23983	RNA (PCG)
GOCC_POSTSYNAPTIC_MEMBRANE	0.000997029	0.011303	0.45506	0.303021	1.42133	245	GeneList	3	2.23983	RNA (PCG)
GOBP_POSITIVE_REGULATION_OF_SMOOTH_MUSCLE_CELL_PROLIFERATION	0.00101362	0.011458	0.45506	-0.529941	-1.8151	69	GeneList	3	2.23983	RNA (PCG)
REACTOME_ROLE_OF_LAT2_NTAL_LAB_ON_CALCIUM_MOBILIZATION	0.00101274	0.011458	0.45506	-0.759432	-1.89361	15	GeneList	3	2.23983	RNA (PCG)
GOBP_CELL_CELL_JUNCTION_ASSEMBLY	0.00102007	0.0115144	0.45506	0.388891	1.65976	116	GeneList	3	2.23983	RNA (PCG)
REACTOME_CROSS_PRESENTATION_OF_SOLUBLE_EXOGENOUS_ANTIGENS_ENDOSOMES	0.00102698	0.0115757	0.45506	-0.562346	-1.79611	47	GeneList	3	2.23983	RNA (PCG)
GOMF_GLYCOSAMINOGLYCAN_BINDING	0.00103388	0.0116367	0.45506	-0.421922	-1.62732	163	GeneList	3	2.23983	RNA (PCG)
GOBP_NEGATIVE_REGULATION_OF_VIRAL_GENOME_REPLICATION	0.00103631	0.0116474	0.45506	-0.594366	-1.83959	40	GeneList	3	2.23983	RNA (PCG)
GOBP_POSITIVE_REGULATION_OF_IMMUNOGLOBULIN_PRODUCTION	0.00104959	0.0117798	0.45506	-0.63101	-1.87293	33	GeneList	3	2.23983	RNA (PCG)
GOBP_TRAIL_ACTIVATED_APOPTOTIC_SIGNALING_PATHWAY	0.00106326	0.0119161	0.45506	-0.798636	-1.84082	11	GeneList	3	2.23983	RNA (PCG)
REACTOME_DAP12_SIGNALING	0.00107587	0.0120402	0.45506	-0.682976	-1.9123	25	GeneList	3	2.23983	RNA (PCG)
REACTOME_FCERI_MEDIATED_MAPK_ACTIVATION	0.00107988	0.0120678	0.45506	-0.643327	-1.87845	30	GeneList	3	2.23983	RNA (PCG)
GOBP_RESPONSE_TO_ORGANIC_CYCLIC_COMPOUND	0.00108977	0.012161	0.45506	-0.316135	-1.3703	699	GeneList	3	2.23983	RNA (PCG)
GOBP_ADHERENS_JUNCTION_ORGANIZATION	0.00109854	0.0122416	0.45506	0.483109	1.76269	50	GeneList	3	2.23983	RNA (PCG)
GOBP_ACUTE_INFLAMMATORY_RESPONSE_TO_ANTIGENIC_STIMULUS	0.00110229	0.0122609	0.45506	-0.751868	-1.89862	16	GeneList	3	2.23983	RNA (PCG)
GOMF_CALCIUM_ION_TRANSMEMBRANE_TRANSPORTER_ACTIVITY	0.00110496	0.0122609	0.45506	0.388829	1.63674	106	GeneList	3	2.23983	RNA (PCG)
REACTOME_FCERI_MEDIATED_CA_2_MOBILIZATION	0.0011035	0.0122609	0.45506	-0.661251	-1.88487	27	GeneList	3	2.23983	RNA (PCG)
GOCC_PLASMA_MEMBRANE_SIGNALING_RECEPTOR_COMPLEX	0.00111106	0.0123111	0.45506	-0.430147	-1.63794	146	GeneList	3	2.23983	RNA (PCG)
GOBP_REGULATION_OF_ACUTE_INFLAMMATORY_RESPONSE	0.00111761	0.0123662	0.45506	-0.645104	-1.87037	29	GeneList	3	2.23983	RNA (PCG)
GOBP_NEGATIVE_REGULATION_OF_INTERLEUKIN_2_PRODUCTION	0.00112534	0.0124215	0.45506	-0.705716	-1.89187	21	GeneList	3	2.23983	RNA (PCG)
GOBP_REGULATION_OF_BIOLOGICAL_PROCESS_INVOLVED_IN_SYMBIOTIC_INTERACTION	0.00112578	0.0124215	0.45506	-0.593161	-1.83586	40	GeneList	3	2.23983	RNA (PCG)
GOBP_POSITIVE_REGULATION_OF_VASCULATURE_DEVELOPMENT	0.00114685	0.0126363	0.45506	-0.445923	-1.67373	132	GeneList	3	2.23983	RNA (PCG)
GOMF_MONOSACCHARIDE_BINDING	0.0011583	0.0127445	0.45506	-0.549115	-1.81542	57	GeneList	3	2.23983	RNA (PCG)
GOBP_T_CELL_LINEAGE_COMMITMENT	0.0011686	0.0128398	0.45506	-0.749297	-1.89212	16	GeneList	3	2.23983	RNA (PCG)
GOBP_GLIAL_CELL_DEVELOPMENT	0.0011785	0.0129306	0.45506	-0.458024	-1.66711	104	GeneList	3	2.23983	RNA (PCG)
GOBP_RESPONSE_TO_PROTOZOAN	0.00118453	0.0129786	0.45506	-0.776587	-1.87144	13	GeneList	3	2.23983	RNA (PCG)
GOBP_NEGATIVE_REGULATION_OF_ADAPTIVE_IMMUNE_RESPONSE	0.00118755	0.0129934	0.45506	-0.60821	-1.87445	39	GeneList	3	2.23983	RNA (PCG)
End.2	0.0012159	0.013274	0.45506	-0.339928	-1.44472	492	GeneList	3	2.23983	RNA (PCG)
GOBP_ASTROCYTE_DEVELOPMENT	0.00121657	0.013274	0.45506	-0.627991	-1.8994	36	GeneList	3	2.23983	RNA (PCG)
GOBP_NEGATIVE_REGULATION_OF_T_CELL_RECEPTOR_SIGNALING_PATHWAY	0.00121923	0.0132846	0.45506	-0.719452	-1.865	18	GeneList	3	2.23983	RNA (PCG)
GOBP_MAINTENANCE_OF_LOCATION_IN_CELL	0.00124393	0.0135349	0.45506	-0.41272	-1.60009	170	GeneList	3	2.23983	RNA (PCG)
GOBP_ACTIN_CYTOSKELETON_REORGANIZATION	0.00127476	0.0138511	0.45506	-0.470351	-1.69044	95	GeneList	3	2.23983	RNA (PCG)
Mic.13	0.00128184	0.0139087	0.45506	-0.449907	-1.67759	124	GeneList	3	2.23983	RNA (PCG)
GOBP_REGULATION_OF_SMALL_GTPASE_MEDIATED_SIGNAL_TRANSDUCTION	0.00129033	0.013944	0.45506	-0.371999	-1.51167	275	GeneList	3	2.23983	RNA (PCG)
GOBP_REGULATION_OF_TUMOR_NECROSIS_FACTOR_MEDIATED_SIGNALING_PATHWAY	0.00128919	0.013944	0.45506	-0.554375	-1.77065	47	GeneList	3	2.23983	RNA (PCG)
REACTOME_ARACHIDONIC_ACID_METABOLISM	0.00129042	0.013944	0.45506	-0.592667	-1.84147	41	GeneList	3	2.23983	RNA (PCG)
GOMF_PHOSPHATIDYLINOSITOL_PHOSPHATE_BINDING	0.00133265	0.0143806	0.45506	-0.418946	-1.60542	154	GeneList	3	2.23983	RNA (PCG)
GOCC_GOLGI_APPARATUS	0.00133596	0.0143964	0.45506	-0.290608	-1.28737	1387	GeneList	3	2.23983	RNA (PCG)
GOBP_CELLULAR_RESPONSE_TO_ABIOTIC_STIMULUS	0.00133896	0.014409	0.45506	-0.373794	-1.51748	274	GeneList	3	2.23983	RNA (PCG)
GOBP_POSITIVE_REGULATION_OF_MAST_CELL_ACTIVATION	0.00135103	0.0145189	0.45506	-0.760058	-1.86613	14	GeneList	3	2.23983	RNA (PCG)
GOBP_NEGATIVE_REGULATION_OF_ALPHA_BETA_T_CELL_ACTIVATION	0.00135649	0.0145378	0.45506	-0.613751	-1.81047	32	GeneList	3	2.23983	RNA (PCG)
RNA-M114	0.00135478	0.0145378	0.45506	0.306357	1.44643	256	GeneList	3	2.23983	RNA (PCG)
GOBP_POSITIVE_REGULATION_OF_MYELOID_LEUKOCYTE_CYTOKINE_PRODUCTION_INVOLVED_IN_IMMUNE_RESPONSE	0.00135981	0.0145534	0.45506	-0.683816	-1.85549	22	GeneList	3	2.23983	RNA (PCG)
GOBP_REGULATION_OF_PHOSPHOLIPASE_ACTIVITY	0.00136959	0.0146382	0.45506	-0.555923	-1.7992	51	GeneList	3	2.23983	RNA (PCG)
GOBP_POSITIVE_REGULATION_OF_MEGAKARYOCYTE_DIFFERENTIATION	0.00139717	0.0149013	0.45506	-0.790844	-1.82286	11	GeneList	3	2.23983	RNA (PCG)
GOMF_CYSTEINE_TYPE_ENDOPEPTIDASE_ACTIVITY	0.001398	0.0149013	0.45506	-0.499963	-1.75169	81	GeneList	3	2.23983	RNA (PCG)
GOBP_NEGATIVE_REGULATION_OF_SIGNALING	0.00140369	0.0149416	0.45506	-0.296481	-1.30664	1108	GeneList	3	2.23983	RNA (PCG)
GOBP_CALCIUM_MEDIATED_SIGNALING	0.00140956	0.0149838	0.45506	-0.42715	-1.63552	153	GeneList	3	2.23983	RNA (PCG)
GOMF_PROTEIN_PHOSPHORYLATED_AMINO_ACID_BINDING	0.00141261	0.0149959	0.45506	-0.55514	-1.79667	51	GeneList	3	2.23983	RNA (PCG)
GOBP_INTRINSIC_APOPTOTIC_SIGNALING_PATHWAY	0.0014146	0.0149966	0.45506	-0.379523	-1.53338	258	GeneList	3	2.23983	RNA (PCG)
GOCC_PLATELET_ALPHA_GRANULE_LUMEN	0.00142943	0.0151335	0.45506	-0.552882	-1.80531	53	GeneList	3	2.23983	RNA (PCG)
GOBP_NK_T_CELL_ACTIVATION	0.00145351	0.0153676	0.45506	-0.815983	-1.83545	10	GeneList	3	2.23983	RNA (PCG)
GOBP_POSITIVE_REGULATION_OF_PHOSPHOLIPASE_ACTIVITY	0.00150148	0.0157541	0.45506	-0.592796	-1.85092	42	GeneList	3	2.23983	RNA (PCG)
GOBP_REGULATION_OF_B_CELL_RECEPTOR_SIGNALING_PATHWAY	0.00150397	0.0157541	0.45506	-0.75596	-1.85607	14	GeneList	3	2.23983	RNA (PCG)
GOBP_REGULATION_OF_OSTEOCLAST_DIFFERENTIATION	0.00150353	0.0157541	0.45506	-0.565685	-1.81229	48	GeneList	3	2.23983	RNA (PCG)
GOMF_EXCITATORY_EXTRACELLULAR_LIGAND_GATED_ION_CHANNEL_ACTIVITY	0.00150412	0.0157541	0.45506	0.682434	1.86297	16	GeneList	3	2.23983	RNA (PCG)
GOMF_KINASE_BINDING	0.00149297	0.0157541	0.45506	-0.318207	-1.37607	662	GeneList	3	2.23983	RNA (PCG)
GOMF_PEPTIDE_ANTIGEN_BINDING	0.00149753	0.0157541	0.45506	-0.687695	-1.88403	23	GeneList	3	2.23983	RNA (PCG)
REACTOME_TRAFFICKING_AND_PROCESSING_OF_ENDOSOMAL_TLR	0.00150261	0.0157541	0.45506	-0.788404	-1.81723	11	GeneList	3	2.23983	RNA (PCG)
GOBP_REGULATION_OF_VIRAL_ENTRY_INTO_HOST_CELL	0.00156228	0.0163415	0.45506	-0.630316	-1.84732	31	GeneList	3	2.23983	RNA (PCG)
GOCC_MEMBRANE_PROTEIN_COMPLEX	0.00156871	0.0163869	0.45506	-0.302248	-1.32694	982	GeneList	3	2.23983	RNA (PCG)
GOBP_GLIAL_CELL_MIGRATION	0.00158888	0.0165754	0.45506	-0.571411	-1.80123	44	GeneList	3	2.23983	RNA (PCG)
GOBP_REGULATION_OF_MAP_KINASE_ACTIVITY	0.00159801	0.0166486	0.45506	-0.417494	-1.60699	161	GeneList	3	2.23983	RNA (PCG)
GOBP_LEUKOCYTE_ADHESION_TO_VASCULAR_ENDOTHELIAL_CELL	0.00160075	0.0166551	0.45506	-0.605839	-1.82188	35	GeneList	3	2.23983	RNA (PCG)
GOBP_ANTIFUNGAL_INNATE_IMMUNE_RESPONSE	0.00161959	0.0168141	0.45506	-0.78797	-1.86147	12	GeneList	3	2.23983	RNA (PCG)
GOCC_CLATHRIN_COATED_VESICLE_MEMBRANE	0.00162033	0.0168141	0.45506	-0.474186	-1.6917	91	GeneList	3	2.23983	RNA (PCG)
GOBP_INTERFERON_GAMMA_MEDIATED_SIGNALING_PATHWAY	0.0016611	0.0172144	0.45506	-0.706931	-1.83254	18	GeneList	3	2.23983	RNA (PCG)
GOBP_REGULATION_OF_CELL_ADHESION_MEDIATED_BY_INTEGRIN	0.00166411	0.0172229	0.45506	-0.587128	-1.82426	41	GeneList	3	2.23983	RNA (PCG)
GOBP_REGULATION_OF_PLATELET_ACTIVATION	0.00167841	0.017348	0.45506	-0.616897	-1.83104	33	GeneList	3	2.23983	RNA (PCG)
GOBP_CD4_POSITIVE_OR_CD8_POSITIVE_ALPHA_BETA_T_CELL_LINEAGE_COMMITMENT	0.00168601	0.0174036	0.45506	-0.767432	-1.84938	13	GeneList	3	2.23983	RNA (PCG)
GOBP_POSITIVE_REGULATION_OF_DENDRITIC_CELL_CYTOKINE_PRODUCTION	0.00168887	0.0174103	0.45506	-0.786304	-1.85754	12	GeneList	3	2.23983	RNA (PCG)
GOBP_SMOOTH_MUSCLE_CELL_PROLIFERATION	0.00169543	0.0174549	0.45506	-0.447508	-1.66083	120	GeneList	3	2.23983	RNA (PCG)
GOMF_COMPLEMENT_BINDING	0.0017033	0.0175129	0.45506	-0.767125	-1.84864	13	GeneList	3	2.23983	RNA (PCG)
GOCC_LEADING_EDGE_MEMBRANE	0.00170553	0.017513	0.45506	-0.409632	-1.58615	168	GeneList	3	2.23983	RNA (PCG)
GOBP_DEFENSE_RESPONSE_TO_TUMOR_CELL	0.0017135	0.0175489	0.45506	-0.784279	-1.80772	11	GeneList	3	2.23983	RNA (PCG)
REACTOME_COMMON_PATHWAY_OF_FIBRIN_CLOT_FORMATION	0.0017135	0.0175489	0.45506	-0.78434	-1.80787	11	GeneList	3	2.23983	RNA (PCG)
GOBP_LYMPHOCYTE_MIGRATION	0.00173706	0.017767	0.45506	-0.514859	-1.75462	67	GeneList	3	2.23983	RNA (PCG)
GOBP_RESPONSE_TO_LITHIUM_ION	0.0017571	0.0179485	0.45506	0.644321	1.81628	18	GeneList	3	2.23983	RNA (PCG)
REACTOME_AMINE_LIGAND_BINDING_RECEPTORS	0.00177498	0.0181075	0.45506	0.560324	1.83125	31	GeneList	3	2.23983	RNA (PCG)
GOBP_MULTICELLULAR_ORGANISMAL_HOMEOSTASIS	0.0017947	0.018285	0.45506	-0.348209	-1.4545	395	GeneList	3	2.23983	RNA (PCG)
GOBP_PROTEIN_AUTOPHOSPHORYLATION	0.00180167	0.0183322	0.45506	-0.39468	-1.55529	200	GeneList	3	2.23983	RNA (PCG)
GOBP_DENDRITIC_CELL_CYTOKINE_PRODUCTION	0.00184901	0.0187895	0.45506	-0.738058	-1.86374	16	GeneList	3	2.23983	RNA (PCG)
GOBP_ZYMOGEN_ACTIVATION	0.00185917	0.0188683	0.45506	-0.545502	-1.76548	51	GeneList	3	2.23983	RNA (PCG)
GOBP_RECEPTOR_INTERNALIZATION	0.00187073	0.018915	0.45506	-0.465667	-1.6764	97	GeneList	3	2.23983	RNA (PCG)
GOBP_RECEPTOR_METABOLIC_PROCESS	0.00186647	0.018915	0.45506	-0.421594	-1.60345	145	GeneList	3	2.23983	RNA (PCG)
GOCC_CLATHRIN_COATED_ENDOCYTIC_VESICLE_MEMBRANE	0.001871	0.018915	0.45506	-0.533749	-1.76462	57	GeneList	3	2.23983	RNA (PCG)
GOBP_NEGATIVE_REGULATION_OF_DNA_BINDING_TRANSCRIPTION_FACTOR_ACTIVITY	0.00189986	0.0191574	0.45506	-0.424857	-1.61112	142	GeneList	3	2.23983	RNA (PCG)
GOMF_ACTIN_FILAMENT_BINDING	0.00189954	0.0191574	0.45506	-0.4036	-1.57775	182	GeneList	3	2.23983	RNA (PCG)
GOBP_NEGATIVE_REGULATION_OF_TOLL_LIKE_RECEPTOR_SIGNALING_PATHWAY	0.00190546	0.0191891	0.45506	-0.631271	-1.83027	29	GeneList	3	2.23983	RNA (PCG)
GOCC_PHOSPHATIDYLINOSITOL_3_KINASE_COMPLEX	0.00192668	0.0193779	0.45506	-0.669462	-1.85409	24	GeneList	3	2.23983	RNA (PCG)
GOBP_POSITIVE_REGULATION_OF_LIPASE_ACTIVITY	0.00193255	0.0194121	0.45506	-0.553062	-1.77781	49	GeneList	3	2.23983	RNA (PCG)
GOCC_TRANSPORT_VESICLE_MEMBRANE	0.0019491	0.0195533	0.45506	-0.403451	-1.57569	180	GeneList	3	2.23983	RNA (PCG)
REACTOME_RAC3_GTPASE_CYCLE	0.0019803	0.0198409	0.431708	-0.477109	-1.69622	90	GeneList	3	2.23983	RNA (PCG)
GOBP_REGULATION_OF_LEUKOCYTE_APOPTOTIC_PROCESS	0.00198852	0.0198979	0.431708	-0.520278	-1.74234	61	GeneList	3	2.23983	RNA (PCG)
GOBP_REGULATION_OF_PROTEIN_LOCALIZATION	0.00202042	0.0201913	0.335069	-0.313437	-1.36084	725	GeneList	3	2.23983	RNA (PCG)
GOBP_REGULATION_OF_ACUTE_INFLAMMATORY_RESPONSE_TO_ANTIGENIC_STIMULUS	0.00202526	0.020214	0.431708	-0.805062	-1.81089	10	GeneList	3	2.23983	RNA (PCG)
REACTOME_TOLL_LIKE_RECEPTOR_TLR1_TLR2_CASCADE	0.00203111	0.0202465	0.431708	-0.462387	-1.66181	95	GeneList	3	2.23983	RNA (PCG)
GOMF_PHOSPHATIDYLINOSITOL_3_4_BISPHOSPHATE_BINDING	0.0020859	0.0207664	0.431708	-0.666834	-1.84681	24	GeneList	3	2.23983	RNA (PCG)
GOMF_OPSONIN_BINDING	0.00214112	0.021289	0.431708	-0.779087	-1.84049	12	GeneList	3	2.23983	RNA (PCG)
GOBP_NEGATIVE_REGULATION_OF_RESPONSE_TO_WOUNDING	0.0021546	0.021396	0.431708	-0.515787	-1.74418	64	GeneList	3	2.23983	RNA (PCG)
GOBP_REGULATION_OF_ORGAN_GROWTH	0.00216637	0.0214857	0.431708	-0.49998	-1.72069	71	GeneList	3	2.23983	RNA (PCG)
GOBP_ORGANELLE_LOCALIZATION	0.00222717	0.0220608	0.326352	-0.331276	-1.40542	478	GeneList	3	2.23983	RNA (PCG)
End.3	0.0022611	0.0223083	0.335069	-0.354547	-1.45701	310	GeneList	3	2.23983	RNA (PCG)
GOBP_ETHER_METABOLIC_PROCESS	0.0022618	0.0223083	0.431708	-0.687009	-1.84172	21	GeneList	3	2.23983	RNA (PCG)
GOBP_ICOSANOID_BIOSYNTHETIC_PROCESS	0.00226291	0.0223083	0.431708	-0.615252	-1.86087	36	GeneList	3	2.23983	RNA (PCG)
GOBP_REGULATION_OF_BONE_RESORPTION	0.00226353	0.0223083	0.431708	-0.607715	-1.80379	33	GeneList	3	2.23983	RNA (PCG)
GOMF_NUCLEOTIDE_RECEPTOR_ACTIVITY	0.0022765	0.0224079	0.431708	-0.761219	-1.83441	13	GeneList	3	2.23983	RNA (PCG)
GOBP_CELLULAR_TRANSITION_METAL_ION_HOMEOSTASIS	0.00234003	0.0229845	0.431708	-0.465521	-1.66358	92	GeneList	3	2.23983	RNA (PCG)
GOBP_REGULATION_OF_LIPID_LOCALIZATION	0.00234386	0.0229845	0.35482	-0.434293	-1.61937	124	GeneList	3	2.23983	RNA (PCG)
REACTOME_FC_EPSILON_RECEPTOR_FCERI_SIGNALING	0.00234143	0.0229845	0.431708	-0.435782	-1.62747	125	GeneList	3	2.23983	RNA (PCG)
GOBP_REGULATION_OF_BONE_REMODELING	0.00235258	0.0230412	0.431708	-0.574161	-1.77705	40	GeneList	3	2.23983	RNA (PCG)
GOCC_LATE_ENDOSOME	0.00235791	0.0230645	0.335069	-0.376812	-1.51351	241	GeneList	3	2.23983	RNA (PCG)
GOBP_T_HELPER_1_TYPE_IMMUNE_RESPONSE	0.00237046	0.0231584	0.431708	-0.614184	-1.83749	34	GeneList	3	2.23983	RNA (PCG)
GOMF_CHEMOKINE_BINDING	0.00237623	0.023186	0.431708	-0.705309	-1.84702	19	GeneList	3	2.23983	RNA (PCG)
REACTOME_INACTIVATION_OF_CSF3_G_CSF_SIGNALING	0.00239823	0.0233716	0.431708	-0.675453	-1.85049	23	GeneList	3	2.23983	RNA (PCG)
GOBP_REGULATION_OF_ANATOMICAL_STRUCTURE_MORPHOGENESIS	0.00242616	0.0236144	0.303779	-0.307776	-1.34118	777	GeneList	3	2.23983	RNA (PCG)
GOBP_VIRAL_PROCESS	0.00245241	0.0238404	0.31828	-0.350058	-1.4508	345	GeneList	3	2.23983	RNA (PCG)
GOBP_REGULATION_OF_ACTIN_FILAMENT_BASED_PROCESS	0.00248286	0.0241064	0.31828	-0.348781	-1.43952	330	GeneList	3	2.23983	RNA (PCG)
GOBP_NEGATIVE_REGULATION_OF_LYMPHOCYTE_DIFFERENTIATION	0.00250691	0.0242808	0.431708	-0.587814	-1.81159	39	GeneList	3	2.23983	RNA (PCG)
GOMF_MODIFIED_AMINO_ACID_BINDING	0.002507	0.0242808	0.35482	-0.47982	-1.67379	77	GeneList	3	2.23983	RNA (PCG)
GOBP_NEGATIVE_REGULATION_OF_INTERLEUKIN_6_PRODUCTION	0.00251074	0.024287	0.431708	-0.598377	-1.76512	32	GeneList	3	2.23983	RNA (PCG)
GOBP_ORGANIC_HYDROXY_COMPOUND_TRANSPORT	0.0025582	0.0247156	0.326352	-0.382352	-1.50768	201	GeneList	3	2.23983	RNA (PCG)
GOBP_REGULATION_OF_CALCIUM_ION_TRANSPORT	0.00258732	0.0249662	0.326352	-0.391575	-1.53564	189	GeneList	3	2.23983	RNA (PCG)
GOCC_ACTIN_FILAMENT	0.00259441	0.0250038	0.344521	-0.452302	-1.62828	97	GeneList	3	2.23983	RNA (PCG)
GOBP_RESPONSE_TO_INTERFERON_ALPHA	0.00261525	0.0251429	0.431708	-0.727164	-1.83624	16	GeneList	3	2.23983	RNA (PCG)
GOMF_PHOSPHATIDYLINOSITOL_3_KINASE_REGULATOR_ACTIVITY	0.00261525	0.0251429	0.431708	-0.726872	-1.8355	16	GeneList	3	2.23983	RNA (PCG)
GOBP_STRIATED_MUSCLE_CELL_DEVELOPMENT	0.00263368	0.0252891	0.431708	0.471184	1.73064	52	GeneList	3	2.23983	RNA (PCG)
GOBP_CELL_CELL_SIGNALING	0.00264523	0.0253428	0.285313	-0.285904	-1.26481	1287	GeneList	3	2.23983	RNA (PCG)
GOBP_T_CELL_MEDIATED_CYTOTOXICITY	0.00264573	0.0253428	0.431708	-0.610269	-1.82578	34	GeneList	3	2.23983	RNA (PCG)
GOMF_PHOSPHOPROTEIN_BINDING	0.00265408	0.0253918	0.344521	-0.474111	-1.66112	81	GeneList	3	2.23983	RNA (PCG)
GOCC_NEURON_PROJECTION	0.00265815	0.0253998	0.431708	0.223626	1.18506	1149	GeneList	3	2.23983	RNA (PCG)
GOBP_LEUKOCYTE_MIGRATION_INVOLVED_IN_INFLAMMATORY_RESPONSE	0.00267046	0.0254863	0.431708	-0.801545	-1.80298	10	GeneList	3	2.23983	RNA (PCG)
GOMF_SIALIC_ACID_BINDING	0.00270631	0.025797	0.431708	-0.801171	-1.80213	10	GeneList	3	2.23983	RNA (PCG)
GOBP_FAT_SOLUBLE_VITAMIN_METABOLIC_PROCESS	0.00275931	0.0262385	0.431708	0.589543	1.81308	25	GeneList	3	2.23983	RNA (PCG)
GOMF_PHOSPHOLIPID_BINDING	0.00275672	0.0262385	0.297233	-0.34254	-1.43302	403	GeneList	3	2.23983	RNA (PCG)
REACTOME_TP53_REGULATES_TRANSCRIPTION_OF_CELL_DEATH_GENES	0.00277234	0.0263305	0.35482	-0.5694	-1.75484	39	GeneList	3	2.23983	RNA (PCG)
GOBP_PROTEIN_KINASE_B_SIGNALING	0.00277998	0.0263712	0.31828	-0.409599	-1.57465	157	GeneList	3	2.23983	RNA (PCG)
GOBP_POSITIVE_REGULATION_OF_MIRNA_TRANSCRIPTION	0.00279467	0.0264785	0.35482	-0.578609	-1.76114	37	GeneList	3	2.23983	RNA (PCG)
GOBP_INOSITOL_LIPID_MEDIATED_SIGNALING	0.00280861	0.0265785	0.31828	-0.416627	-1.58908	148	GeneList	3	2.23983	RNA (PCG)
GOCC_IMMUNOLOGICAL_SYNAPSE	0.00282439	0.0266635	0.35482	-0.589433	-1.76344	34	GeneList	3	2.23983	RNA (PCG)
GOMF_MHC_PROTEIN_BINDING	0.00282352	0.0266635	0.431708	-0.68789	-1.82586	20	GeneList	3	2.23983	RNA (PCG)
GOBP_IRON_ION_TRANSPORT	0.00284136	0.026791	0.344521	-0.543428	-1.74684	49	GeneList	3	2.23983	RNA (PCG)
GOBP_POSITIVE_REGULATION_OF_PROTEIN_KINASE_B_SIGNALING	0.00284758	0.026791	0.431708	-0.483748	-1.71343	87	GeneList	3	2.23983	RNA (PCG)
GOCC_CLATHRIN_COATED_ENDOCYTIC_VESICLE	0.00284815	0.026791	0.335069	-0.491841	-1.69268	71	GeneList	3	2.23983	RNA (PCG)
GOCC_PHAGOCYTIC_CUP	0.00290747	0.0273163	0.35482	-0.634065	-1.79448	26	GeneList	3	2.23983	RNA (PCG)
GOBP_REGULATION_OF_LIPID_KINASE_ACTIVITY	0.00291099	0.0273166	0.335069	-0.520684	-1.74109	60	GeneList	3	2.23983	RNA (PCG)
GOBP_POSITIVE_REGULATION_OF_PEPTIDASE_ACTIVITY	0.00291545	0.0273258	0.310777	-0.407471	-1.56842	161	GeneList	3	2.23983	RNA (PCG)
REACTOME_PD_1_SIGNALING	0.00293684	0.0274935	0.431708	-0.752351	-1.81304	13	GeneList	3	2.23983	RNA (PCG)
GOCC_COATED_VESICLE_MEMBRANE	0.00294039	0.0274939	0.310777	-0.414757	-1.58593	152	GeneList	3	2.23983	RNA (PCG)
GOBP_POSITIVE_REGULATION_OF_ACUTE_INFLAMMATORY_RESPONSE	0.0029484	0.0275359	0.431708	-0.724331	-1.82908	16	GeneList	3	2.23983	RNA (PCG)
REACTOME_NUCLEOTIDE_SALVAGE	0.00298665	0.02786	0.35482	-0.668897	-1.81501	22	GeneList	3	2.23983	RNA (PCG)
GOBP_LEUKOTRIENE_BIOSYNTHETIC_PROCESS	0.00301147	0.0280249	0.431708	-0.767834	-1.8139	12	GeneList	3	2.23983	RNA (PCG)
GOBP_RESPONSE_TO_ABIOTIC_STIMULUS	0.00300861	0.0280249	0.269842	-0.299359	-1.31257	917	GeneList	3	2.23983	RNA (PCG)
GOBP_DIGESTIVE_SYSTEM_PROCESS	0.00307977	0.0285926	0.326352	-0.523098	-1.74124	59	GeneList	3	2.23983	RNA (PCG)
GOBP_KILLING_OF_CELLS_OF_ANOTHER_ORGANISM	0.00307637	0.0285926	0.35482	-0.721189	-1.82115	16	GeneList	3	2.23983	RNA (PCG)
GOBP_RESPONSE_TO_TYPE_I_INTERFERON	0.0031027	0.0287715	0.326352	-0.524835	-1.71879	54	GeneList	3	2.23983	RNA (PCG)
GOBP_NEGATIVE_REGULATION_OF_LEUKOCYTE_APOPTOTIC_PROCESS	0.00314674	0.0290487	0.335069	-0.581814	-1.74963	35	GeneList	3	2.23983	RNA (PCG)
GOBP_NEGATIVE_REGULATION_OF_PRODUCTION_OF_MOLECULAR_MEDIATOR_OF_IMMUNE_RESPONSE	0.0031474	0.0290487	0.344521	-0.657285	-1.80072	23	GeneList	3	2.23983	RNA (PCG)
GOBP_PURINERGIC_NUCLEOTIDE_RECEPTOR_SIGNALING_PATHWAY	0.0031474	0.0290487	0.344521	-0.657221	-1.80054	23	GeneList	3	2.23983	RNA (PCG)
GOCC_AZUROPHIL_GRANULE_MEMBRANE	0.00313873	0.0290487	0.326352	-0.540859	-1.74601	50	GeneList	3	2.23983	RNA (PCG)
GOBP_POSITIVE_REGULATION_OF_LEUKOCYTE_ADHESION_TO_VASCULAR_ENDOTHELIAL_CELL	0.00315399	0.0290753	0.35482	-0.735302	-1.80535	14	GeneList	3	2.23983	RNA (PCG)
GOMF_PROTEASE_BINDING	0.00324675	0.0298953	0.303779	-0.436721	-1.59877	107	GeneList	3	2.23983	RNA (PCG)
GOBP_POSITIVE_REGULATION_OF_APOPTOTIC_SIGNALING_PATHWAY	0.00325127	0.0299018	0.431708	-0.435382	-1.60497	114	GeneList	3	2.23983	RNA (PCG)
GOBP_NEGATIVE_REGULATION_OF_INTERFERON_GAMMA_PRODUCTION	0.00326738	0.0300147	0.431708	-0.665745	-1.8239	23	GeneList	3	2.23983	RNA (PCG)
GOBP_POSITIVE_REGULATION_OF_ION_TRANSPORT	0.00331042	0.0303745	0.285313	-0.378901	-1.49756	204	GeneList	3	2.23983	RNA (PCG)
GOBP_REGULATION_OF_LIPOPOLYSACCHARIDE_MEDIATED_SIGNALING_PATHWAY	0.00333208	0.0305375	0.431708	-0.664549	-1.82062	23	GeneList	3	2.23983	RNA (PCG)
GOCC_ANCHORED_COMPONENT_OF_EXTERNAL_SIDE_OF_PLASMA_MEMBRANE	0.00339815	0.0310705	0.344521	-0.74914	-1.8053	13	GeneList	3	2.23983	RNA (PCG)
GOMF_AMP_BINDING	0.00339815	0.0310705	0.344521	-0.748825	-1.80454	13	GeneList	3	2.23983	RNA (PCG)
GOBP_ANTIMICROBIAL_HUMORAL_RESPONSE	0.0034493	0.0313943	0.431708	-0.599261	-1.81251	36	GeneList	3	2.23983	RNA (PCG)
GOBP_REGULATION_OF_APOPTOTIC_SIGNALING_PATHWAY	0.00344828	0.0313943	0.269842	-0.348317	-1.43235	314	GeneList	3	2.23983	RNA (PCG)
GOCC_INTRINSIC_COMPONENT_OF_ENDOPLASMIC_RETICULUM_MEMBRANE	0.00344965	0.0313943	0.285313	-0.406551	-1.55953	155	GeneList	3	2.23983	RNA (PCG)
GOMF_CYSTEINE_TYPE_ENDOPEPTIDASE_ACTIVITY_INVOLVED_IN_APOPTOTIC_PROCESS	0.00345357	0.0313943	0.344521	-0.776558	-1.78993	11	GeneList	3	2.23983	RNA (PCG)
GOMF_DEATH_RECEPTOR_ACTIVITY	0.00345357	0.0313943	0.344521	-0.776187	-1.78907	11	GeneList	3	2.23983	RNA (PCG)
GOBP_POSITIVE_REGULATION_OF_PHOSPHATIDYLINOSITOL_3_KINASE_SIGNALING	0.00350076	0.0317864	0.303779	-0.505291	-1.70183	63	GeneList	3	2.23983	RNA (PCG)
GOBP_POSITIVE_REGULATION_OF_ERYTHROCYTE_DIFFERENTIATION	0.00351171	0.0318489	0.31828	-0.609198	-1.7788	30	GeneList	3	2.23983	RNA (PCG)
GOBP_MYELOID_CELL_HOMEOSTASIS	0.00355385	0.032194	0.285313	-0.422589	-1.5875	133	GeneList	3	2.23983	RNA (PCG)
GOBP_TISSUE_REMODELING	0.00356751	0.0322804	0.285313	-0.422385	-1.57975	127	GeneList	3	2.23983	RNA (PCG)
GOCC_PLASMA_MEMBRANE_RAFT	0.00357213	0.032285	0.431708	-0.455956	-1.65039	100	GeneList	3	2.23983	RNA (PCG)
GOBP_REGULATION_OF_IMMUNOGLOBULIN_PRODUCTION	0.00360954	0.0325856	0.303779	-0.535635	-1.72914	50	GeneList	3	2.23983	RNA (PCG)
GOBP_BONE_CELL_DEVELOPMENT	0.00363741	0.0327994	0.431708	-0.607492	-1.78043	31	GeneList	3	2.23983	RNA (PCG)
GOBP_SKELETAL_SYSTEM_DEVELOPMENT	0.00369174	0.0332511	0.256635	-0.337633	-1.41032	395	GeneList	3	2.23983	RNA (PCG)
GOBP_POSITIVE_REGULATION_OF_B_CELL_PROLIFERATION	0.00369686	0.033259	0.310777	-0.597282	-1.7505	31	GeneList	3	2.23983	RNA (PCG)
REACTOME_CARGO_CONCENTRATION_IN_THE_ER	0.00370246	0.0332712	0.310777	-0.612773	-1.77664	29	GeneList	3	2.23983	RNA (PCG)
GOBP_SPLEEN_DEVELOPMENT	0.00376109	0.0337595	0.431708	0.601117	1.81196	23	GeneList	3	2.23983	RNA (PCG)
GOBP_POSITIVE_REGULATION_OF_CELLULAR_EXTRAVASATION	0.00380022	0.0340717	0.31828	-0.716135	-1.80838	16	GeneList	3	2.23983	RNA (PCG)
GOBP_NEGATIVE_REGULATION_OF_INTERLEUKIN_1_BETA_PRODUCTION	0.00380557	0.0340807	0.310777	-0.641883	-1.77771	24	GeneList	3	2.23983	RNA (PCG)
GOMF_ADENYLATE_CYCLASE_BINDING	0.00381841	0.0341567	0.344521	0.711257	1.79119	12	GeneList	3	2.23983	RNA (PCG)
GOBP_MAMMARY_GLAND_MORPHOGENESIS	0.00384744	0.0343772	0.303779	-0.585562	-1.73803	33	GeneList	3	2.23983	RNA (PCG)
GOBP_NEGATIVE_REGULATION_OF_CHEMOTAXIS	0.00390503	0.0348125	0.291091	-0.530786	-1.72304	52	GeneList	3	2.23983	RNA (PCG)
REACTOME_PYROPTOSIS	0.00390071	0.0348125	0.310777	-0.676177	-1.79477	20	GeneList	3	2.23983	RNA (PCG)
GOBP_REGULATION_OF_HUMORAL_IMMUNE_RESPONSE	0.00397855	0.0354276	0.303779	-0.64106	-1.77543	24	GeneList	3	2.23983	RNA (PCG)
GOBP_POSITIVE_REGULATION_OF_T_CELL_MEDIATED_IMMUNITY	0.00403747	0.0358915	0.291091	-0.553485	-1.72818	42	GeneList	3	2.23983	RNA (PCG)
SMC.1	0.00403979	0.0358915	0.407018	0.232494	1.20775	848	GeneList	3	2.23983	RNA (PCG)
GOBP_RESPONSE_TO_STEROL	0.00411523	0.0365203	0.297233	-0.633073	-1.77257	25	GeneList	3	2.23983	RNA (PCG)
GOBP_IMMUNOLOGICAL_SYNAPSE_FORMATION	0.00416036	0.036796	0.310777	-0.747826	-1.76664	12	GeneList	3	2.23983	RNA (PCG)
GOBP_REGULATION_OF_PHOSPHOLIPASE_C_ACTIVITY	0.00415351	0.036796	0.291091	-0.580359	-1.73629	34	GeneList	3	2.23983	RNA (PCG)
GOCC_INFLAMMASOME_COMPLEX	0.00416036	0.036796	0.310777	-0.751105	-1.77438	12	GeneList	3	2.23983	RNA (PCG)
GOCC_COATED_VESICLE	0.00418874	0.0370053	0.248833	-0.364416	-1.47028	254	GeneList	3	2.23983	RNA (PCG)
GOBP_NEGATIVE_REGULATION_OF_CELL_DIFFERENTIATION	0.00420261	0.037086	0.235142	-0.322899	-1.37456	501	GeneList	3	2.23983	RNA (PCG)
GOBP_NEGATIVE_REGULATION_OF_LONG_TERM_SYNAPTIC_POTENTIATION	0.00422103	0.0371367	0.310777	-0.766455	-1.76664	11	GeneList	3	2.23983	RNA (PCG)
GOBP_RESPONSE_TO_CHOLESTEROL	0.00421644	0.0371367	0.297233	-0.661432	-1.79475	22	GeneList	3	2.23983	RNA (PCG)
GOMF_ACETYLGALACTOSAMINYLTRANSFERASE_ACTIVITY	0.00422255	0.0371367	0.35482	0.518566	1.71089	32	GeneList	3	2.23983	RNA (PCG)
GOBP_RESPONSE_TO_METAL_ION	0.00434415	0.0381634	0.241698	-0.348351	-1.42428	295	GeneList	3	2.23983	RNA (PCG)
GOBP_REGULATION_OF_LIPASE_ACTIVITY	0.0043734	0.0383773	0.269842	-0.490797	-1.66795	66	GeneList	3	2.23983	RNA (PCG)
GOBP_ACTIN_FILAMENT_ORGANIZATION	0.00438951	0.0384128	0.235142	-0.336504	-1.40439	387	GeneList	3	2.23983	RNA (PCG)
GOBP_REGULATION_OF_DIGESTIVE_SYSTEM_PROCESS	0.00439213	0.0384128	0.291091	-0.659896	-1.79058	22	GeneList	3	2.23983	RNA (PCG)
GOBP_REGULATION_OF_NUCLEOTIDE_BINDING_OLIGOMERIZATION_DOMAIN_CONTAINING_SIGNALING_PATHWAY	0.00438413	0.0384128	0.31828	0.713971	1.76074	11	GeneList	3	2.23983	RNA (PCG)
GOBP_POSITIVE_REGULATION_OF_INTERLEUKIN_2_PRODUCTION	0.00444293	0.0388138	0.285313	-0.625985	-1.78434	27	GeneList	3	2.23983	RNA (PCG)
Inh.14	0.00447952	0.0390899	0.407018	0.225532	1.18785	1032	GeneList	3	2.23983	RNA (PCG)
GOBP_GLIAL_CELL_DIFFERENTIATION	0.00449929	0.0392188	0.245188	-0.380011	-1.49388	195	GeneList	3	2.23983	RNA (PCG)
GOBP_MONOAMINE_TRANSPORT	0.00452899	0.0394338	0.265217	-0.489616	-1.66859	67	GeneList	3	2.23983	RNA (PCG)
GOBP_CELLULAR_POLYSACCHARIDE_CATABOLIC_PROCESS	0.00456871	0.0394614	0.291091	-0.722904	-1.80253	15	GeneList	3	2.23983	RNA (PCG)
GOBP_POLYSACCHARIDE_CATABOLIC_PROCESS	0.00456871	0.0394614	0.291091	-0.722904	-1.80253	15	GeneList	3	2.23983	RNA (PCG)
GOBP_REGULATION_OF_MIRNA_TRANSCRIPTION	0.00455116	0.0394614	0.269842	-0.527325	-1.70232	50	GeneList	3	2.23983	RNA (PCG)
GOBP_RIBONUCLEOSIDE_CATABOLIC_PROCESS	0.00453858	0.0394614	0.297233	-0.744063	-1.75775	12	GeneList	3	2.23983	RNA (PCG)
GOBP_TOLL_LIKE_RECEPTOR_9_SIGNALING_PATHWAY	0.00456871	0.0394614	0.291091	-0.722509	-1.80155	15	GeneList	3	2.23983	RNA (PCG)
GOCC_INTRINSIC_COMPONENT_OF_PRESYNAPTIC_MEMBRANE	0.00456153	0.0394614	0.407018	0.43183	1.66168	65	GeneList	3	2.23983	RNA (PCG)
Inh.9	0.00455781	0.0394614	0.407018	0.253874	1.26994	474	GeneList	3	2.23983	RNA (PCG)
REACTOME_SIGNALING_BY_CSF3_G_CSF	0.0045724	0.0394614	0.279866	-0.617386	-1.77432	28	GeneList	3	2.23983	RNA (PCG)
GOBP_ACUTE_PHASE_RESPONSE	0.00459986	0.0396549	0.407018	-0.647506	-1.81299	25	GeneList	3	2.23983	RNA (PCG)
GOBP_CELLULAR_RESPONSE_TO_LIPOPROTEIN_PARTICLE_STIMULUS	0.00468227	0.040321	0.274717	-0.59966	-1.75095	30	GeneList	3	2.23983	RNA (PCG)
GOCC_CELL_SUBSTRATE_JUNCTION	0.00468947	0.0403387	0.226232	-0.334327	-1.40186	417	GeneList	3	2.23983	RNA (PCG)
GOBP_REGULATORY_T_CELL_DIFFERENTIATION	0.00472111	0.0405663	0.279866	-0.647517	-1.77396	23	GeneList	3	2.23983	RNA (PCG)
GOBP_POSITIVE_REGULATION_OF_PROTEIN_CONTAINING_COMPLEX_ASSEMBLY	0.00473996	0.0406838	0.241698	-0.39821	-1.53733	164	GeneList	3	2.23983	RNA (PCG)
GOBP_REGULATION_OF_CD8_POSITIVE_ALPHA_BETA_T_CELL_ACTIVATION	0.00475146	0.0407379	0.285313	-0.72088	-1.79749	15	GeneList	3	2.23983	RNA (PCG)
GOMF_CARBOXYLIC_ACID_BINDING	0.00480703	0.0411694	0.245188	-0.418589	-1.56477	126	GeneList	3	2.23983	RNA (PCG)
GOMF_PROTEIN_TYROSINE_KINASE_ACTIVITY	0.00481232	0.0411697	0.245188	-0.419024	-1.56488	125	GeneList	3	2.23983	RNA (PCG)
GOBP_NEGATIVE_REGULATION_OF_SPROUTING_ANGIOGENESIS	0.0048676	0.041552	0.291091	-0.792428	-1.78247	10	GeneList	3	2.23983	RNA (PCG)
GOMF_LIPASE_ACTIVATOR_ACTIVITY	0.0048676	0.041552	0.291091	-0.790025	-1.77706	10	GeneList	3	2.23983	RNA (PCG)
GOBP_NEGATIVE_REGULATION_OF_NATURAL_KILLER_CELL_MEDIATED_IMMUNITY	0.00490844	0.0418551	0.285313	-0.734141	-1.76916	13	GeneList	3	2.23983	RNA (PCG)
GOMF_NON_MEMBRANE_SPANNING_PROTEIN_TYROSINE_KINASE_ACTIVITY	0.00493178	0.0420085	0.265217	-0.564544	-1.71833	37	GeneList	3	2.23983	RNA (PCG)
GOBP_NEGATIVE_REGULATION_OF_INTERLEUKIN_1_PRODUCTION	0.00497257	0.0423099	0.269842	-0.628842	-1.76073	25	GeneList	3	2.23983	RNA (PCG)
GOCC_TRANSPORT_VESICLE	0.00511271	0.0434553	0.21826	-0.336419	-1.39843	357	GeneList	3	2.23983	RNA (PCG)
GOCC_PRESYNAPSE	0.00512355	0.0435003	0.407018	0.251001	1.25017	440	GeneList	3	2.23983	RNA (PCG)
GOBP_NEGATIVE_REGULATION_OF_VIRAL_PROCESS	0.0051344	0.0435453	0.248833	-0.492233	-1.66453	64	GeneList	3	2.23983	RNA (PCG)
GOBP_REGULATION_OF_PROTEIN_CONTAINING_COMPLEX_ASSEMBLY	0.00516857	0.0437877	0.21826	-0.340044	-1.40639	338	GeneList	3	2.23983	RNA (PCG)
GOBP_HORMONE_TRANSPORT	0.00517546	0.0437988	0.226232	-0.367561	-1.46108	217	GeneList	3	2.23983	RNA (PCG)
GOBP_POSTSYNAPTIC_SIGNAL_TRANSDUCTION	0.00519538	0.04392	0.407018	0.526977	1.75207	33	GeneList	3	2.23983	RNA (PCG)
GOBP_NEGATIVE_REGULATION_OF_MYELOID_LEUKOCYTE_DIFFERENTIATION	0.00520918	0.0439893	0.256635	-0.547811	-1.6955	40	GeneList	3	2.23983	RNA (PCG)
GOBP_SIGNAL_RELEASE	0.0052283	0.0441033	0.215783	-0.335757	-1.39598	359	GeneList	3	2.23983	RNA (PCG)
GOBP_REGULATION_OF_SYSTEM_PROCESS	0.00523501	0.0441124	0.213388	-0.333621	-1.40195	426	GeneList	3	2.23983	RNA (PCG)
REACTOME_TP53_REGULATES_TRANSCRIPTION_OF_CASPASE_ACTIVATORS_AND_CASPASES	0.00525701	0.0442503	0.279866	-0.786323	-1.76873	10	GeneList	3	2.23983	RNA (PCG)
GOBP_CELLULAR_RESPONSE_TO_THYROID_HORMONE_STIMULUS	0.00529971	0.044419	0.269842	-0.715954	-1.7852	15	GeneList	3	2.23983	RNA (PCG)
GOBP_NEGATIVE_REGULATION_OF_LEUKOCYTE_CHEMOTAXIS	0.00529971	0.044419	0.269842	-0.717357	-1.7887	15	GeneList	3	2.23983	RNA (PCG)
GOBP_REGULATION_OF_MEMBRANE_INVAGINATION	0.00528601	0.044419	0.274717	-0.732831	-1.766	13	GeneList	3	2.23983	RNA (PCG)
GOCC_INTRINSIC_COMPONENT_OF_PRESYNAPTIC_ACTIVE_ZONE_MEMBRANE	0.00529801	0.044419	0.297233	0.651554	1.74702	15	GeneList	3	2.23983	RNA (PCG)
GOBP_RESPONSE_TO_EXTRACELLULAR_STIMULUS	0.00531669	0.0445138	0.213388	-0.334812	-1.39626	379	GeneList	3	2.23983	RNA (PCG)
GOBP_ERYTHROCYTE_HOMEOSTASIS	0.0053642	0.0448159	0.235142	-0.425954	-1.5639	110	GeneList	3	2.23983	RNA (PCG)
GOCC_ENDOLYSOSOME	0.00536239	0.0448159	0.260821	-0.63349	-1.75446	24	GeneList	3	2.23983	RNA (PCG)
GOBP_BRANCHING_INVOLVED_IN_MAMMARY_GLAND_DUCT_MORPHOGENESIS	0.00542201	0.0452507	0.265217	-0.695536	-1.77618	17	GeneList	3	2.23983	RNA (PCG)
GOBP_ACTIVATION_OF_PHOSPHOLIPASE_C_ACTIVITY	0.00544624	0.045402	0.260821	-0.650491	-1.76506	22	GeneList	3	2.23983	RNA (PCG)
GOBP_GAMMA_DELTA_T_CELL_DIFFERENTIATION	0.00545171	0.045402	0.274717	-0.785279	-1.76639	10	GeneList	3	2.23983	RNA (PCG)
GOBP_SIALYLATION	0.0054732	0.0454844	0.297233	0.607654	1.74081	19	GeneList	3	2.23983	RNA (PCG)
GOMF_SIALYLTRANSFERASE_ACTIVITY	0.0054732	0.0454844	0.297233	0.607654	1.74081	19	GeneList	3	2.23983	RNA (PCG)
GOCC_ANCHORING_JUNCTION	0.00550381	0.0456904	0.200513	-0.302137	-1.31423	753	GeneList	3	2.23983	RNA (PCG)
GOBP_CELL_CELL_RECOGNITION	0.00554468	0.045981	0.248833	-0.554157	-1.70786	39	GeneList	3	2.23983	RNA (PCG)
GOBP_TISSUE_DEVELOPMENT	0.00557866	0.0462139	0.194887	-0.276785	-1.22664	1412	GeneList	3	2.23983	RNA (PCG)
REACTOME_REGULATION_OF_SIGNALING_BY_CBL	0.00562193	0.0465232	0.256635	-0.647725	-1.75756	22	GeneList	3	2.23983	RNA (PCG)
GOBP_EXTRINSIC_APOPTOTIC_SIGNALING_PATHWAY_VIA_DEATH_DOMAIN_RECEPTORS	0.00564301	0.0466485	0.235142	-0.469918	-1.62947	74	GeneList	3	2.23983	RNA (PCG)
GOBP_NEGATIVE_REGULATION_OF_INTERLEUKIN_12_PRODUCTION	0.00566358	0.0467693	0.265217	-0.725599	-1.74857	13	GeneList	3	2.23983	RNA (PCG)
GOBP_CELLULAR_CARBOHYDRATE_CATABOLIC_PROCESS	0.00568942	0.0469333	0.248833	-0.582397	-1.71798	32	GeneList	3	2.23983	RNA (PCG)
GOMF_POSTSYNAPTIC_NEUROTRANSMITTER_RECEPTOR_ACTIVITY	0.00592353	0.0488131	0.310777	0.464465	1.67517	47	GeneList	3	2.23983	RNA (PCG)
GOBP_NEGATIVE_REGULATION_OF_SYNAPSE_ORGANIZATION	0.00594781	0.0489618	0.260821	-0.757733	-1.74654	11	GeneList	3	2.23983	RNA (PCG)
GOBP_MYELOID_DENDRITIC_CELL_ACTIVATION	0.00597177	0.0491075	0.252644	-0.698104	-1.76285	16	GeneList	3	2.23983	RNA (PCG)
GOBP_GAMMA_AMINOBUTYRIC_ACID_TRANSPORT	0.00603217	0.0494706	0.279866	0.638785	1.74381	16	GeneList	3	2.23983	RNA (PCG)
GOBP_POSITIVE_REGULATION_OF_MACROPHAGE_DIFFERENTIATION	0.00604116	0.0494706	0.256635	-0.722038	-1.73999	13	GeneList	3	2.23983	RNA (PCG)
GOBP_RESPONSE_TO_TUMOR_CELL	0.0060241	0.0494706	0.241698	-0.581336	-1.71485	32	GeneList	3	2.23983	RNA (PCG)
REACTOME_SYNTHESIS_OF_LEUKOTRIENES_LT_AND_EOXINS_EX	0.00604116	0.0494706	0.256635	-0.722694	-1.74157	13	GeneList	3	2.23983	RNA (PCG)
GOBP_EPITHELIAL_STRUCTURE_MAINTENANCE	0.00605305	0.0495164	0.248833	-0.666596	-1.74564	19	GeneList	3	2.23983	RNA (PCG)
GOMF_PASSIVE_TRANSMEMBRANE_TRANSPORTER_ACTIVITY	0.00607122	0.0496133	0.407018	0.261781	1.26848	341	GeneList	3	2.23983	RNA (PCG)
GOBP_CARBOHYDRATE_HOMEOSTASIS	0.00610548	0.0498413	0.211071	-0.383624	-1.49825	180	GeneList	3	2.23983	RNA (PCG)
GOBP_IMMUNE_RESPONSE	6.814e-21	3.49285e-17	1.17789	-0.414036	-2.14587	631	GeneList	3	0.0863016	Proteomics
GOBP_IMMUNE_EFFECTOR_PROCESS	5.69863e-19	1.46056e-15	1.12391	-0.516646	-2.46498	259	GeneList	3	0.0863016	Proteomics
GOBP_DEFENSE_RESPONSE	1.42019e-18	2.42663e-15	1.11466	-0.4036	-2.09125	629	GeneList	3	0.0863016	Proteomics
GOBP_LEUKOCYTE_MEDIATED_IMMUNITY	3.12064e-17	3.9991e-14	1.06721	-0.569783	-2.58578	171	GeneList	3	0.0863016	Proteomics
GOBP_CYTOKINE_PRODUCTION	4.51739e-17	4.63123e-14	1.06721	-0.493966	-2.37605	276	GeneList	3	0.0863016	Proteomics
GOBP_INNATE_IMMUNE_RESPONSE	7.19358e-17	6.14572e-14	1.05746	-0.470372	-2.29948	324	GeneList	3	0.0863016	Proteomics
GOBP_DEFENSE_RESPONSE_TO_OTHER_ORGANISM	1.00611e-15	6.44662e-13	1.01754	-0.435583	-2.17661	410	GeneList	3	0.0863016	Proteomics
GOBP_LYMPHOCYTE_MEDIATED_IMMUNITY	9.07352e-16	6.44662e-13	1.01754	-0.60902	-2.63805	125	GeneList	3	0.0863016	Proteomics
GOBP_REGULATION_OF_IMMUNE_SYSTEM_PROCESS	2.31827e-15	1.32039e-12	1.00732	-0.390128	-2.00577	575	GeneList	3	0.0863016	Proteomics
GOBP_T_CELL_ACTIVATION	3.1398e-15	1.50876e-12	1.00732	-0.536962	-2.45783	181	GeneList	3	0.0863016	Proteomics
Monocytes	3.23768e-15	1.50876e-12	1.00732	-0.386583	-1.99487	595	GeneList	3	0.0863016	Proteomics
GOBP_ADAPTIVE_IMMUNE_RESPONSE	5.70872e-15	2.43858e-12	0.996986	-0.534047	-2.45416	188	GeneList	3	0.0863016	Proteomics
GOBP_POSITIVE_REGULATION_OF_IMMUNE_SYSTEM_PROCESS	2.44687e-14	9.64822e-12	0.975995	-0.430245	-2.12462	363	GeneList	3	0.0863016	Proteomics
GOBP_REGULATION_OF_IMMUNE_RESPONSE	2.68905e-14	9.84577e-12	0.975995	-0.431209	-2.13511	371	GeneList	3	0.0863016	Proteomics
GOBP_CELL_ACTIVATION	8.15323e-14	2.78623e-11	0.954542	-0.409048	-2.05113	427	GeneList	3	0.0863016	Proteomics
GOBP_ADAPTIVE_IMMUNE_RESPONSE_BASED_ON_SOMATIC_RECOMBINATION_OF_IMMUNE_RECEPTORS_BUILT_FROM_IMMUNOGLOBULIN_SUPERFAMILY_DOMAINS	9.39871e-14	3.01111e-11	0.954542	-0.583639	-2.52811	125	GeneList	3	0.0863016	Proteomics
GOBP_LEUKOCYTE_CELL_CELL_ADHESION	1.11851e-12	3.37264e-10	0.91012	-0.560657	-2.46642	138	GeneList	3	0.0863016	Proteomics
GOBP_INTERLEUKIN_6_PRODUCTION	2.05806e-12	5.63558e-10	0.898671	-0.720979	-2.65604	50	GeneList	3	0.0863016	Proteomics
GOBP_PHAGOCYTOSIS	2.08888e-12	5.63558e-10	0.898671	-0.523434	-2.34776	157	GeneList	3	0.0863016	Proteomics
GOBP_POSITIVE_REGULATION_OF_CYTOKINE_PRODUCTION	3.80105e-12	9.74209e-10	0.887075	-0.504749	-2.30059	175	GeneList	3	0.0863016	Proteomics
GOBP_REGULATION_OF_CELL_CELL_ADHESION	8.62882e-12	2.10625e-09	0.875325	-0.498475	-2.27919	179	GeneList	3	0.0863016	Proteomics
GOBP_POSITIVE_REGULATION_OF_CELL_CELL_ADHESION	1.26556e-11	2.94877e-09	0.875325	-0.579922	-2.46126	108	GeneList	3	0.0863016	Proteomics
GOBP_POSITIVE_REGULATION_OF_IMMUNE_RESPONSE	2.02497e-11	4.51304e-09	0.863415	-0.45591	-2.16151	245	GeneList	3	0.0863016	Proteomics
GOBP_BIOLOGICAL_PROCESS_INVOLVED_IN_INTERSPECIES_INTERACTION_BETWEEN_ORGANISMS	2.19383e-11	4.68565e-09	0.863415	-0.349965	-1.81696	651	GeneList	3	0.0863016	Proteomics
GOCC_SECRETORY_GRANULE	2.56864e-11	5.26674e-09	0.863415	-0.36663	-1.87438	529	GeneList	3	0.0863016	Proteomics
GOCC_SECRETORY_VESICLE	3.29663e-11	6.49943e-09	0.851339	-0.3461	-1.79626	647	GeneList	3	0.0863016	Proteomics
GOBP_B_CELL_MEDIATED_IMMUNITY	3.87142e-11	7.34997e-09	0.851339	-0.621258	-2.48018	77	GeneList	3	0.0863016	Proteomics
GOBP_NEGATIVE_REGULATION_OF_IMMUNE_EFFECTOR_PROCESS	6.26169e-11	1.14634e-08	0.839089	-0.748582	-2.62361	40	GeneList	3	0.0863016	Proteomics
GOBP_LYMPHOCYTE_ACTIVATION	8.16938e-11	1.44401e-08	0.839089	-0.42753	-2.06141	284	GeneList	3	0.0863016	Proteomics
GOBP_REGULATION_OF_IMMUNE_EFFECTOR_PROCESS	1.30926e-10	2.23709e-08	0.826657	-0.542694	-2.354	126	GeneList	3	0.0863016	Proteomics
GOBP_HUMORAL_IMMUNE_RESPONSE	1.60804e-10	2.62824e-08	0.826657	-0.581103	-2.42759	99	GeneList	3	0.0863016	Proteomics
GOBP_INFLAMMATORY_RESPONSE	1.64073e-10	2.62824e-08	0.826657	-0.420698	-2.03074	286	GeneList	3	0.0863016	Proteomics
GOBP_NEGATIVE_REGULATION_OF_IMMUNE_RESPONSE	2.11855e-10	3.29081e-08	0.826657	-0.628054	-2.48518	74	GeneList	3	0.0863016	Proteomics
GOBP_NEGATIVE_REGULATION_OF_IMMUNE_SYSTEM_PROCESS	2.63889e-10	3.97851e-08	0.814036	-0.498497	-2.23998	159	GeneList	3	0.0863016	Proteomics
GOBP_POSITIVE_REGULATION_OF_CELL_ADHESION	4.54629e-10	6.65837e-08	0.814036	-0.460939	-2.13956	205	GeneList	3	0.0863016	Proteomics
GOBP_CELL_KILLING	6.43974e-10	9.16947e-08	0.801216	-0.617347	-2.43713	73	GeneList	3	0.0863016	Proteomics
GOBP_NEGATIVE_REGULATION_OF_CYTOKINE_PRODUCTION	7.30084e-10	1.01146e-07	0.801216	-0.575017	-2.37856	94	GeneList	3	0.0863016	Proteomics
GOBP_REGULATION_OF_T_CELL_ACTIVATION	8.19017e-10	1.10481e-07	0.801216	-0.531793	-2.28496	117	GeneList	3	0.0863016	Proteomics
GOBP_MYELOID_LEUKOCYTE_ACTIVATION	9.19704e-10	1.20882e-07	0.801216	-0.566832	-2.36797	99	GeneList	3	0.0863016	Proteomics
GOBP_POSITIVE_REGULATION_OF_LEUKOCYTE_CELL_CELL_ADHESION	1.02052e-09	1.3078e-07	0.788187	-0.584826	-2.3839	86	GeneList	3	0.0863016	Proteomics
GOBP_ACTIN_FILAMENT_BASED_PROCESS	1.08683e-09	1.3503e-07	0.788187	-0.354202	-1.80549	513	GeneList	3	0.0863016	Proteomics
Prot-M12 (cytoskeleton)	1.10637e-09	1.3503e-07	0.788187	-0.511715	-2.27422	147	GeneList	3	0.0863016	Proteomics
GOBP_REGULATION_OF_CELL_ADHESION	1.27972e-09	1.52555e-07	0.788187	-0.386176	-1.90409	357	GeneList	3	0.0863016	Proteomics
GOBP_LEUKOCYTE_MEDIATED_CYTOTOXICITY	1.31571e-09	1.5328e-07	0.788187	-0.669093	-2.47855	51	GeneList	3	0.0863016	Proteomics
GOCC_VESICLE_LUMEN	1.43084e-09	1.62989e-07	0.788187	-0.432733	-2.05039	242	GeneList	3	0.0863016	Proteomics
GOBP_CELL_ACTIVATION_INVOLVED_IN_IMMUNE_RESPONSE	1.85565e-09	2.02384e-07	0.788187	-0.545046	-2.31606	109	GeneList	3	0.0863016	Proteomics
GOBP_REGULATION_OF_LEUKOCYTE_MEDIATED_IMMUNITY	1.85183e-09	2.02384e-07	0.788187	-0.585136	-2.35727	81	GeneList	3	0.0863016	Proteomics
GOBP_NEGATIVE_REGULATION_OF_LEUKOCYTE_MEDIATED_IMMUNITY	2.43372e-09	2.59901e-07	0.774939	-0.832955	-2.50472	21	GeneList	3	0.0863016	Proteomics
GOBP_ACTIVATION_OF_IMMUNE_RESPONSE	2.98829e-09	3.12611e-07	0.774939	-0.463263	-2.11819	179	GeneList	3	0.0863016	Proteomics
GOBP_REGULATION_OF_CELL_ACTIVATION	3.66408e-09	3.75642e-07	0.774939	-0.430119	-2.03281	237	GeneList	3	0.0863016	Proteomics
GOBP_ACTIN_FILAMENT_ORGANIZATION	4.20062e-09	4.22204e-07	0.761461	-0.402787	-1.94552	291	GeneList	3	0.0863016	Proteomics
GOBP_LEUKOCYTE_PROLIFERATION	7.76628e-09	7.65576e-07	0.74774	-0.515812	-2.22025	119	GeneList	3	0.0863016	Proteomics
GOBP_RESPONSE_TO_CYTOKINE	8.32461e-09	8.04694e-07	0.74774	-0.372574	-1.84841	380	GeneList	3	0.0863016	Proteomics
GOCC_BLOOD_MICROPARTICLE	8.47707e-09	8.04694e-07	0.74774	-0.536884	-2.2549	102	GeneList	3	0.0863016	Proteomics
GOBP_REGULATION_OF_LEUKOCYTE_PROLIFERATION	8.69935e-09	8.10779e-07	0.74774	-0.557962	-2.28896	89	GeneList	3	0.0863016	Proteomics
GOBP_REGULATION_OF_LYMPHOCYTE_ACTIVATION	9.51294e-09	8.70774e-07	0.74774	-0.455008	-2.07388	175	GeneList	3	0.0863016	Proteomics
GOBP_INTERLEUKIN_1_PRODUCTION	1.21457e-08	1.09226e-06	0.74774	-0.723558	-2.48227	36	GeneList	3	0.0863016	Proteomics
GOBP_INTERLEUKIN_8_PRODUCTION	1.47282e-08	1.30167e-06	0.74774	-0.729741	-2.45319	33	GeneList	3	0.0863016	Proteomics
GOBP_CELL_CELL_ADHESION	1.50776e-08	1.30997e-06	0.733762	-0.355202	-1.78342	432	GeneList	3	0.0863016	Proteomics
GOBP_T_CELL_PROLIFERATION	1.80985e-08	1.54622e-06	0.733762	-0.564427	-2.276	82	GeneList	3	0.0863016	Proteomics
GOBP_TUMOR_NECROSIS_FACTOR_SUPERFAMILY_CYTOKINE_PRODUCTION	2.23666e-08	1.87953e-06	0.733762	-0.583711	-2.29094	70	GeneList	3	0.0863016	Proteomics
GOBP_POSITIVE_REGULATION_OF_CELL_ACTIVATION	2.82425e-08	2.33502e-06	0.733762	-0.481331	-2.12646	142	GeneList	3	0.0863016	Proteomics
GOBP_RESPONSE_TO_WOUNDING	3.4665e-08	2.82052e-06	0.719513	-0.383501	-1.86047	306	GeneList	3	0.0863016	Proteomics
GOBP_NEGATIVE_REGULATION_OF_LYMPHOCYTE_MEDIATED_IMMUNITY	3.61904e-08	2.89862e-06	0.719513	-0.847483	-2.41664	17	GeneList	3	0.0863016	Proteomics
GOBP_POSITIVE_REGULATION_OF_MULTICELLULAR_ORGANISMAL_PROCESS	3.78333e-08	2.98359e-06	0.719513	-0.326447	-1.68743	606	GeneList	3	0.0863016	Proteomics
GOBP_POSITIVE_REGULATION_OF_HEMOPOIESIS	3.89899e-08	3.02821e-06	0.719513	-0.639391	-2.37631	52	GeneList	3	0.0863016	Proteomics
GOBP_ANTIGEN_PROCESSING_AND_PRESENTATION	4.00128e-08	3.06128e-06	0.719513	-0.615069	-2.33609	59	GeneList	3	0.0863016	Proteomics
GOBP_REGULATION_OF_LEUKOCYTE_DIFFERENTIATION	4.32564e-08	3.26077e-06	0.719513	-0.549669	-2.25032	88	GeneList	3	0.0863016	Proteomics
GOBP_MYELOID_CELL_ACTIVATION_INVOLVED_IN_IMMUNE_RESPONSE	4.51694e-08	3.35562e-06	0.719513	-0.654207	-2.38013	47	GeneList	3	0.0863016	Proteomics
GOBP_HUMORAL_IMMUNE_RESPONSE_MEDIATED_BY_CIRCULATING_IMMUNOGLOBULIN	5.45247e-08	3.99277e-06	0.719513	-0.661548	-2.39368	46	GeneList	3	0.0863016	Proteomics
GOBP_REGULATION_OF_PHAGOCYTOSIS	6.16665e-08	4.45215e-06	0.704976	-0.6208	-2.30961	53	GeneList	3	0.0863016	Proteomics
GOBP_BIOLOGICAL_ADHESION	6.47639e-08	4.61083e-06	0.704976	-0.309997	-1.62542	739	GeneList	3	0.0863016	Proteomics
GOBP_POSITIVE_REGULATION_OF_TUMOR_NECROSIS_FACTOR_SUPERFAMILY_CYTOKINE_PRODUCTION	7.43919e-08	5.22374e-06	0.704976	-0.629705	-2.31979	50	GeneList	3	0.0863016	Proteomics
GOBP_LEUKOCYTE_MIGRATION	9.00991e-08	6.24119e-06	0.704976	-0.455757	-2.04997	160	GeneList	3	0.0863016	Proteomics
GOBP_REGULATION_OF_ACTIN_FILAMENT_BASED_PROCESS	9.41501e-08	6.43484e-06	0.704976	-0.398136	-1.89447	253	GeneList	3	0.0863016	Proteomics
GOBP_REGULATION_OF_LYMPHOCYTE_MEDIATED_IMMUNITY	1.09956e-07	7.41624e-06	0.704976	-0.624578	-2.31365	51	GeneList	3	0.0863016	Proteomics
GOBP_GRANULOCYTE_MIGRATION	1.25384e-07	8.23999e-06	0.690132	-0.597311	-2.25093	57	GeneList	3	0.0863016	Proteomics
GOBP_REGULATION_OF_HEMOPOIESIS	1.23931e-07	8.23999e-06	0.690132	-0.483652	-2.095	125	GeneList	3	0.0863016	Proteomics
GOBP_REGULATION_OF_RESPONSE_TO_EXTERNAL_STIMULUS	1.3486e-07	8.75053e-06	0.690132	-0.350937	-1.75363	410	GeneList	3	0.0863016	Proteomics
GOBP_POSITIVE_REGULATION_OF_INTERLEUKIN_6_PRODUCTION	1.58508e-07	1.01564e-05	0.690132	-0.736373	-2.38036	28	GeneList	3	0.0863016	Proteomics
GOBP_REGULATION_OF_T_CELL_PROLIFERATION	1.69554e-07	1.07301e-05	0.690132	-0.585765	-2.25985	64	GeneList	3	0.0863016	Proteomics
GOBP_NEUTROPHIL_MIGRATION	1.71651e-07	1.07303e-05	0.690132	-0.639079	-2.33371	48	GeneList	3	0.0863016	Proteomics
GOBP_MACROPHAGE_ACTIVATION	2.54739e-07	1.57324e-05	0.674963	-0.64675	-2.30461	43	GeneList	3	0.0863016	Proteomics
GOBP_LEUKOCYTE_DIFFERENTIATION	2.71873e-07	1.65908e-05	0.674963	-0.422769	-1.94953	193	GeneList	3	0.0863016	Proteomics
GOCC_ANCHORING_JUNCTION	2.80346e-07	1.69065e-05	0.674963	-0.316173	-1.62554	575	GeneList	3	0.0863016	Proteomics
GOBP_ACUTE_INFLAMMATORY_RESPONSE	3.03991e-07	1.81193e-05	0.674963	-0.642514	-2.32481	46	GeneList	3	0.0863016	Proteomics
GOBP_POSITIVE_REGULATION_OF_RESPONSE_TO_EXTERNAL_STIMULUS	3.43727e-07	2.02523e-05	0.674963	-0.425932	-1.94892	180	GeneList	3	0.0863016	Proteomics
GOBP_POSITIVE_REGULATION_OF_PHAGOCYTOSIS	3.50268e-07	2.04031e-05	0.674963	-0.686089	-2.32401	34	GeneList	3	0.0863016	Proteomics
GOBP_REGULATION_OF_LEUKOCYTE_MEDIATED_CYTOTOXICITY	4.13798e-07	2.36483e-05	0.674963	-0.733136	-2.3468	27	GeneList	3	0.0863016	Proteomics
GOBP_REGULATION_OF_SUPEROXIDE_METABOLIC_PROCESS	4.15206e-07	2.36483e-05	0.674963	-0.859109	-2.31323	14	GeneList	3	0.0863016	Proteomics
GOBP_COMPLEMENT_ACTIVATION	4.35472e-07	2.453e-05	0.674963	-0.595743	-2.22311	54	GeneList	3	0.0863016	Proteomics
GOBP_POSITIVE_REGULATION_OF_T_CELL_PROLIFERATION	4.42871e-07	2.46756e-05	0.674963	-0.669639	-2.32214	38	GeneList	3	0.0863016	Proteomics
GOBP_REGULATION_OF_SUPEROXIDE_ANION_GENERATION	5.02012e-07	2.767e-05	0.659444	-0.867686	-2.29316	13	GeneList	3	0.0863016	Proteomics
GOBP_INTERLEUKIN_12_PRODUCTION	5.15827e-07	2.81291e-05	0.659444	-0.785999	-2.33967	20	GeneList	3	0.0863016	Proteomics
GOBP_T_CELL_ACTIVATION_INVOLVED_IN_IMMUNE_RESPONSE	5.3451e-07	2.88411e-05	0.659444	-0.709285	-2.32904	30	GeneList	3	0.0863016	Proteomics
GOBP_CELL_CHEMOTAXIS	6.02415e-07	3.18348e-05	0.659444	-0.47843	-2.07867	127	GeneList	3	0.0863016	Proteomics
GOBP_POSITIVE_REGULATION_OF_IMMUNE_EFFECTOR_PROCESS	6.00082e-07	3.18348e-05	0.659444	-0.531746	-2.17385	87	GeneList	3	0.0863016	Proteomics
GOBP_HEMOSTASIS	6.28028e-07	3.28497e-05	0.659444	-0.462875	-2.02057	132	GeneList	3	0.0863016	Proteomics
GOBP_SUPRAMOLECULAR_FIBER_ORGANIZATION	6.4707e-07	3.35039e-05	0.659444	-0.332393	-1.67995	462	GeneList	3	0.0863016	Proteomics
GOBP_POSITIVE_REGULATION_OF_LEUKOCYTE_PROLIFERATION	7.22277e-07	3.70239e-05	0.659444	-0.597932	-2.24818	56	GeneList	3	0.0863016	Proteomics
GOBP_REGULATION_OF_DEFENSE_RESPONSE	7.38497e-07	3.74806e-05	0.659444	-0.3805	-1.8092	251	GeneList	3	0.0863016	Proteomics
GOBP_REGULATION_OF_TRANSPORT	8.33974e-07	4.15044e-05	0.659444	-0.286077	-1.52358	958	GeneList	3	0.0863016	Proteomics
GOCC_MITOCHONDRIAL_MATRIX	8.25957e-07	4.15044e-05	0.659444	0.319205	1.69698	370	GeneList	3	0.0863016	Proteomics
GOBP_LEUKOCYTE_CHEMOTAXIS	8.83808e-07	4.35615e-05	0.659444	-0.514518	-2.12137	92	GeneList	3	0.0863016	Proteomics
GOCC_PLATELET_ALPHA_GRANULE_LUMEN	9.50881e-07	4.64211e-05	0.659444	-0.629685	-2.25815	44	GeneList	3	0.0863016	Proteomics
Inh.14	9.69173e-07	4.68678e-05	0.643552	0.278534	1.55299	640	GeneList	3	0.0863016	Proteomics
GOBP_WOUND_HEALING	1.02429e-06	4.90702e-05	0.643552	-0.396122	-1.87142	235	GeneList	3	0.0863016	Proteomics
GOBP_T_CELL_DIFFERENTIATION	1.03964e-06	4.93444e-05	0.643552	-0.527398	-2.13128	83	GeneList	3	0.0863016	Proteomics
GOBP_REGULATION_OF_BODY_FLUID_LEVELS	1.20163e-06	5.65095e-05	0.643552	-0.41032	-1.89129	191	GeneList	3	0.0863016	Proteomics
GOCC_TERTIARY_GRANULE	1.26606e-06	5.89985e-05	0.643552	-0.498911	-2.08423	99	GeneList	3	0.0863016	Proteomics
GOBP_ACTIN_FILAMENT_POLYMERIZATION	1.33177e-06	6.15013e-05	0.643552	-0.476561	-2.02911	110	GeneList	3	0.0863016	Proteomics
GOCC_ACTIN_CYTOSKELETON	1.34969e-06	6.17722e-05	0.643552	-0.359737	-1.74908	313	GeneList	3	0.0863016	Proteomics
GOBP_ACTIN_POLYMERIZATION_OR_DEPOLYMERIZATION	1.50151e-06	6.8113e-05	0.643552	-0.448982	-1.95729	131	GeneList	3	0.0863016	Proteomics
GOBP_POSITIVE_REGULATION_OF_INTERLEUKIN_8_PRODUCTION	1.67639e-06	7.53785e-05	0.643552	-0.734901	-2.31228	25	GeneList	3	0.0863016	Proteomics
GOBP_MYELOID_LEUKOCYTE_MIGRATION	1.81979e-06	8.11149e-05	0.643552	-0.511887	-2.08141	85	GeneList	3	0.0863016	Proteomics
GOBP_NEGATIVE_REGULATION_OF_CELL_KILLING	1.87701e-06	8.29444e-05	0.643552	-0.859224	-2.22244	12	GeneList	3	0.0863016	Proteomics
GOBP_CYTOSKELETON_ORGANIZATION	1.91043e-06	8.36997e-05	0.627257	-0.285653	-1.51008	834	GeneList	3	0.0863016	Proteomics
GOBP_REGULATION_OF_CELL_KILLING	1.94004e-06	8.42766e-05	0.627257	-0.662824	-2.27391	36	GeneList	3	0.0863016	Proteomics
GOBP_PROTEIN_POLYMERIZATION	1.96884e-06	8.48092e-05	0.627257	-0.411954	-1.89537	189	GeneList	3	0.0863016	Proteomics
GOBP_REGULATION_OF_CYTOSKELETON_ORGANIZATION	2.17471e-06	9.28965e-05	0.627257	-0.348625	-1.71453	347	GeneList	3	0.0863016	Proteomics
GOMF_ACTIN_BINDING	2.28815e-06	9.69344e-05	0.627257	-0.357088	-1.72798	297	GeneList	3	0.0863016	Proteomics
GOBP_POSITIVE_REGULATION_OF_LEUKOCYTE_MEDIATED_IMMUNITY	2.6842e-06	0.000112781	0.627257	-0.601498	-2.18836	47	GeneList	3	0.0863016	Proteomics
GOBP_MONONUCLEAR_CELL_DIFFERENTIATION	2.75862e-06	0.000114932	0.627257	-0.438638	-1.93785	142	GeneList	3	0.0863016	Proteomics
GOBP_NEUTROPHIL_CHEMOTAXIS	2.78026e-06	0.000114932	0.627257	-0.639756	-2.2422	40	GeneList	3	0.0863016	Proteomics
GOBP_LYMPHOCYTE_ACTIVATION_INVOLVED_IN_IMMUNE_RESPONSE	2.90389e-06	0.000118204	0.627257	-0.545707	-2.11238	65	GeneList	3	0.0863016	Proteomics
GOCC_VESICLE_MEMBRANE	2.90553e-06	0.000118204	0.627257	-0.291024	-1.52743	747	GeneList	3	0.0863016	Proteomics
GOBP_POSITIVE_REGULATION_OF_GENE_EXPRESSION	2.98718e-06	0.000120569	0.627257	-0.323287	-1.6372	474	GeneList	3	0.0863016	Proteomics
GOBP_POSITIVE_REGULATION_OF_TRANSPORT	3.07167e-06	0.000123011	0.627257	-0.317477	-1.61295	497	GeneList	3	0.0863016	Proteomics
GOMF_CELL_ADHESION_MOLECULE_BINDING	3.74475e-06	0.000148803	0.627257	-0.332024	-1.65705	404	GeneList	3	0.0863016	Proteomics
GOBP_NEGATIVE_REGULATION_OF_LYMPHOCYTE_ACTIVATION	3.96424e-06	0.000156313	0.610527	-0.583221	-2.14855	50	GeneList	3	0.0863016	Proteomics
GOBP_REGULATION_OF_INNATE_IMMUNE_RESPONSE	4.01715e-06	0.00015719	0.610527	-0.479462	-2.02115	104	GeneList	3	0.0863016	Proteomics
GOBP_GRANULOCYTE_CHEMOTAXIS	4.14397e-06	0.000160372	0.610527	-0.591472	-2.17046	49	GeneList	3	0.0863016	Proteomics
GOBP_NATURAL_KILLER_CELL_MEDIATED_IMMUNITY	4.16103e-06	0.000160372	0.610527	-0.700501	-2.24234	27	GeneList	3	0.0863016	Proteomics
GOBP_ALPHA_BETA_T_CELL_ACTIVATION	4.33289e-06	0.000165749	0.610527	-0.595002	-2.17275	48	GeneList	3	0.0863016	Proteomics
PIG	4.39057e-06	0.000166712	0.610527	-0.637131	-2.19785	37	GeneList	3	0.0863016	Proteomics
GOBP_POSITIVE_REGULATION_OF_LYMPHOCYTE_DIFFERENTIATION	4.65164e-06	0.000174046	0.610527	-0.649644	-2.18392	33	GeneList	3	0.0863016	Proteomics
GOBP_T_CELL_MEDIATED_CYTOTOXICITY	4.62236e-06	0.000174046	0.610527	-0.752379	-2.23959	20	GeneList	3	0.0863016	Proteomics
GOCC_CELL_SUBSTRATE_JUNCTION	5.02248e-06	0.00018656	0.610527	-0.342302	-1.68314	346	GeneList	3	0.0863016	Proteomics
GOBP_REGULATION_OF_ADAPTIVE_IMMUNE_RESPONSE	5.12751e-06	0.000189091	0.610527	-0.553734	-2.10313	59	GeneList	3	0.0863016	Proteomics
GOBP_NEGATIVE_REGULATION_OF_INNATE_IMMUNE_RESPONSE	5.47677e-06	0.000200528	0.610527	-0.644232	-2.19774	35	GeneList	3	0.0863016	Proteomics
GOBP_SUPEROXIDE_ANION_GENERATION	6.16032e-06	0.000223956	0.610527	-0.77313	-2.23923	18	GeneList	3	0.0863016	Proteomics
GOCC_CELL_CELL_JUNCTION	7.20054e-06	0.00025993	0.610527	-0.349762	-1.69253	297	GeneList	3	0.0863016	Proteomics
GOBP_POSITIVE_REGULATION_OF_INTERLEUKIN_1_BETA_PRODUCTION	8.50336e-06	0.000303545	0.593325	-0.772042	-2.20151	17	GeneList	3	0.0863016	Proteomics
GOBP_REGULATION_OF_VESICLE_MEDIATED_TRANSPORT	8.52721e-06	0.000303545	0.593325	-0.336119	-1.66105	366	GeneList	3	0.0863016	Proteomics
GOBP_REGULATION_OF_LYMPHOCYTE_DIFFERENTIATION	8.64045e-06	0.000305455	0.593325	-0.560105	-2.0838	53	GeneList	3	0.0863016	Proteomics
GOBP_SUPEROXIDE_METABOLIC_PROCESS	9.30763e-06	0.000326787	0.593325	-0.653711	-2.16212	31	GeneList	3	0.0863016	Proteomics
GOBP_POSITIVE_REGULATION_OF_LOCOMOTION	9.58053e-06	0.00033408	0.593325	-0.363265	-1.73874	266	GeneList	3	0.0863016	Proteomics
GOBP_REGULATION_OF_PROTEIN_POLYMERIZATION	1.13608e-05	0.000393483	0.593325	-0.423916	-1.87499	143	GeneList	3	0.0863016	Proteomics
GOBP_ACUTE_PHASE_RESPONSE	1.16178e-05	0.000399683	0.593325	-0.704872	-2.2178	25	GeneList	3	0.0863016	Proteomics
GOCC_SPECIFIC_GRANULE	1.19104e-05	0.000407018	0.593325	-0.469052	-1.94703	96	GeneList	3	0.0863016	Proteomics
GOMF_ACTIN_FILAMENT_BINDING	1.19978e-05	0.00040729	0.593325	-0.412381	-1.83639	150	GeneList	3	0.0863016	Proteomics
GOBP_NEGATIVE_REGULATION_OF_LEUKOCYTE_CELL_CELL_ADHESION	1.28617e-05	0.000432033	0.593325	-0.600523	-2.13323	42	GeneList	3	0.0863016	Proteomics
GOBP_REGULATION_OF_PROTEIN_CONTAINING_COMPLEX_ASSEMBLY	1.28952e-05	0.000432033	0.593325	-0.358425	-1.70191	248	GeneList	3	0.0863016	Proteomics
GOBP_ANTIGEN_PROCESSING_AND_PRESENTATION_OF_PEPTIDE_ANTIGEN	1.55153e-05	0.000516439	0.57561	-0.63017	-2.1346	34	GeneList	3	0.0863016	Proteomics
GOBP_T_CELL_MEDIATED_IMMUNITY	1.57458e-05	0.00052073	0.57561	-0.617736	-2.14216	38	GeneList	3	0.0863016	Proteomics
GOBP_CELL_JUNCTION_DISASSEMBLY	1.61936e-05	0.000532105	0.57561	-0.786902	-2.16137	15	GeneList	3	0.0863016	Proteomics
GOBP_MYELOID_CELL_DIFFERENTIATION	1.69061e-05	0.000549401	0.57561	-0.39375	-1.79467	175	GeneList	3	0.0863016	Proteomics
GOBP_REGULATION_OF_LEUKOCYTE_MIGRATION	1.69343e-05	0.000549401	0.57561	-0.492791	-1.98713	82	GeneList	3	0.0863016	Proteomics
GOBP_CENTRAL_NERVOUS_SYSTEM_DEVELOPMENT	1.77238e-05	0.000571397	0.57561	0.27455	1.50234	525	GeneList	3	0.0863016	Proteomics
GOBP_CELL_MIGRATION	1.92874e-05	0.00061792	0.57561	-0.281581	-1.47591	736	GeneList	3	0.0863016	Proteomics
GOBP_VESICLE_MEDIATED_TRANSPORT	2.00683e-05	0.000638945	0.57561	-0.265396	-1.41999	1029	GeneList	3	0.0863016	Proteomics
GOBP_ANTIGEN_PROCESSING_AND_PRESENTATION_OF_PEPTIDE_ANTIGEN_VIA_MHC_CLASS_I	2.34642e-05	0.000742453	0.57561	-0.705837	-2.15232	22	GeneList	3	0.0863016	Proteomics
GOBP_GRANULOCYTE_ACTIVATION	2.56432e-05	0.000806422	0.57561	-0.750239	-2.17293	18	GeneList	3	0.0863016	Proteomics
Mic.6	2.9459e-05	0.000920772	0.57561	-0.48561	-1.96241	83	GeneList	3	0.0863016	Proteomics
GOBP_BARBED_END_ACTIN_FILAMENT_CAPPING	3.04642e-05	0.00094642	0.57561	-0.777561	-2.13571	15	GeneList	3	0.0863016	Proteomics
GOBP_LOCOMOTION	3.09396e-05	0.000949678	0.557332	-0.27187	-1.44158	883	GeneList	3	0.0863016	Proteomics
GOBP_REGULATION_OF_RESPONSE_TO_BIOTIC_STIMULUS	3.08731e-05	0.000949678	0.557332	-0.405886	-1.81069	153	GeneList	3	0.0863016	Proteomics
GOCC_ENDOCYTIC_VESICLE	3.21383e-05	0.0009806	0.557332	-0.37738	-1.75411	207	GeneList	3	0.0863016	Proteomics
GOBP_CHEMOKINE_PRODUCTION	3.29482e-05	0.000995738	0.557332	-0.647277	-2.10468	29	GeneList	3	0.0863016	Proteomics
GOBP_NEGATIVE_REGULATION_OF_CYTOSKELETON_ORGANIZATION	3.30229e-05	0.000995738	0.557332	-0.448861	-1.90735	109	GeneList	3	0.0863016	Proteomics
GOBP_REGULATION_OF_ACTIN_FILAMENT_ORGANIZATION	3.43376e-05	0.00102933	0.557332	-0.391027	-1.79168	183	GeneList	3	0.0863016	Proteomics
GOBP_REGULATION_OF_ACTIN_FILAMENT_LENGTH	3.48649e-05	0.00103906	0.557332	-0.456971	-1.93532	107	GeneList	3	0.0863016	Proteomics
GOCC_SECRETORY_GRANULE_MEMBRANE	3.55783e-05	0.00105419	0.557332	-0.384988	-1.7713	189	GeneList	3	0.0863016	Proteomics
GOBP_NEGATIVE_REGULATION_OF_ACTIN_FILAMENT_POLYMERIZATION	3.59971e-05	0.00106047	0.557332	-0.583489	-2.07271	42	GeneList	3	0.0863016	Proteomics
GOBP_REGULATION_OF_NATURAL_KILLER_CELL_MEDIATED_IMMUNITY	3.72755e-05	0.00109185	0.557332	-0.795372	-2.14161	14	GeneList	3	0.0863016	Proteomics
GOBP_RESPONSE_TO_BACTERIUM	3.93141e-05	0.00114502	0.557332	-0.364511	-1.71765	233	GeneList	3	0.0863016	Proteomics
GOBP_REGULATION_OF_T_CELL_DIFFERENTIATION	4.27616e-05	0.00123839	0.557332	-0.580461	-2.06196	42	GeneList	3	0.0863016	Proteomics
GOMF_PEPTIDASE_REGULATOR_ACTIVITY	4.41968e-05	0.00127277	0.557332	-0.456953	-1.91302	100	GeneList	3	0.0863016	Proteomics
GOBP_POSITIVE_REGULATION_OF_INTERLEUKIN_1_PRODUCTION	4.55237e-05	0.00130365	0.557332	-0.706986	-2.17731	23	GeneList	3	0.0863016	Proteomics
GOBP_NEUTROPHIL_ACTIVATION_INVOLVED_IN_IMMUNE_RESPONSE	4.61161e-05	0.00131328	0.557332	-0.83196	-2.10042	11	GeneList	3	0.0863016	Proteomics
GOBP_NEGATIVE_REGULATION_OF_PROTEIN_POLYMERIZATION	4.99735e-05	0.00141527	0.557332	-0.520493	-1.96145	57	GeneList	3	0.0863016	Proteomics
GOBP_CEREBRAL_CORTEX_RADIALLY_ORIENTED_CELL_MIGRATION	5.30316e-05	0.00149363	0.557332	0.656881	2.12242	23	GeneList	3	0.0863016	Proteomics
GOBP_POSITIVE_REGULATION_OF_CHEMOKINE_PRODUCTION	5.63963e-05	0.00157113	0.557332	-0.706494	-2.12445	21	GeneList	3	0.0863016	Proteomics
GOCC_ORGANELLAR_RIBOSOME	5.63537e-05	0.00157113	0.557332	0.463654	1.95496	73	GeneList	3	0.0863016	Proteomics
GOBP_NEGATIVE_REGULATION_OF_CELL_ACTIVATION	5.76987e-05	0.00159872	0.557332	-0.489854	-1.94457	75	GeneList	3	0.0863016	Proteomics
GOBP_ACTIN_FILAMENT_BUNDLE_ORGANIZATION	5.99352e-05	0.00165176	0.557332	-0.432259	-1.85478	116	GeneList	3	0.0863016	Proteomics
GOBP_NEGATIVE_REGULATION_OF_CELL_ADHESION	6.25186e-05	0.00171158	0.538434	-0.409004	-1.7854	132	GeneList	3	0.0863016	Proteomics
GOBP_POSITIVE_REGULATION_OF_LEUKOCYTE_MIGRATION	6.27734e-05	0.00171158	0.538434	-0.540534	-1.99129	50	GeneList	3	0.0863016	Proteomics
GOBP_POSITIVE_REGULATION_OF_MYELOID_CELL_DIFFERENTIATION	7.2664e-05	0.00197077	0.538434	-0.570259	-2.01366	41	GeneList	3	0.0863016	Proteomics
GOBP_NEGATIVE_REGULATION_OF_INTERLEUKIN_6_PRODUCTION	7.41536e-05	0.00198289	0.538434	-0.735095	-2.09616	17	GeneList	3	0.0863016	Proteomics
GOBP_POSITIVE_REGULATION_OF_DEFENSE_RESPONSE	7.36909e-05	0.00198289	0.538434	-0.448639	-1.90004	107	GeneList	3	0.0863016	Proteomics
GOCC_ORGANELLE_INNER_MEMBRANE	7.42715e-05	0.00198289	0.538434	0.28811	1.53273	376	GeneList	3	0.0863016	Proteomics
GOBP_NEGATIVE_REGULATION_OF_CELL_CELL_ADHESION	8.06462e-05	0.00214193	0.538434	-0.481958	-1.8947	71	GeneList	3	0.0863016	Proteomics
GOBP_ENDOCYTOSIS	8.15538e-05	0.00215487	0.538434	-0.314265	-1.56177	388	GeneList	3	0.0863016	Proteomics
GOBP_NEGATIVE_REGULATION_OF_ORGANELLE_ORGANIZATION	8.28014e-05	0.00217662	0.538434	-0.367539	-1.70837	207	GeneList	3	0.0863016	Proteomics
GOBP_ANTIGEN_PROCESSING_AND_PRESENTATION_OF_ENDOGENOUS_ANTIGEN	8.54044e-05	0.00223339	0.538434	-0.732522	-2.08882	17	GeneList	3	0.0863016	Proteomics
GOBP_NEGATIVE_REGULATION_OF_ACTIN_FILAMENT_DEPOLYMERIZATION	8.64419e-05	0.00223339	0.538434	-0.631491	-2.05335	29	GeneList	3	0.0863016	Proteomics
GOBP_NEGATIVE_REGULATION_OF_ADAPTIVE_IMMUNE_RESPONSE	8.74602e-05	0.00223339	0.538434	-0.788839	-2.08478	13	GeneList	3	0.0863016	Proteomics
GOBP_PLATELET_ACTIVATION	8.75752e-05	0.00223339	0.538434	-0.464466	-1.87114	81	GeneList	3	0.0863016	Proteomics
GOBP_PROGRAMMED_CELL_DEATH	8.68164e-05	0.00223339	0.538434	-0.258331	-1.3731	925	GeneList	3	0.0863016	Proteomics
GOMF_SERINE_TYPE_ENDOPEPTIDASE_INHIBITOR_ACTIVITY	8.73049e-05	0.00223339	0.538434	-0.598383	-2.05283	36	GeneList	3	0.0863016	Proteomics
GOBP_MYELOID_LEUKOCYTE_DIFFERENTIATION	9.18431e-05	0.00233063	0.538434	-0.467991	-1.89121	83	GeneList	3	0.0863016	Proteomics
GOBP_TAXIS	9.3079e-05	0.00235036	0.538434	-0.330829	-1.59642	287	GeneList	3	0.0863016	Proteomics
GOMF_CADHERIN_BINDING	9.49961e-05	0.00238701	0.538434	-0.33887	-1.62572	270	GeneList	3	0.0863016	Proteomics
GOBP_NEUTRAL_LIPID_CATABOLIC_PROCESS	0.00010048	0.0025125	0.538434	0.683721	2.08988	19	GeneList	3	0.0863016	Proteomics
GOBP_REGULATION_OF_ALPHA_BETA_T_CELL_ACTIVATION	0.000106189	0.00262959	0.538434	-0.597999	-2.04002	35	GeneList	3	0.0863016	Proteomics
GOBP_REGULATION_OF_MYELOID_CELL_DIFFERENTIATION	0.000105884	0.00262959	0.538434	-0.466382	-1.8847	83	GeneList	3	0.0863016	Proteomics
GOBP_REGULATION_OF_B_CELL_DIFFERENTIATION	0.000110396	0.00272064	0.538434	-0.824249	-2.0212	10	GeneList	3	0.0863016	Proteomics
GOBP_REGULATION_OF_ORGANELLE_ORGANIZATION	0.000111279	0.00272927	0.538434	-0.279876	-1.46311	708	GeneList	3	0.0863016	Proteomics
GOBP_CEREBRAL_CORTEX_CELL_MIGRATION	0.000114155	0.00278648	0.538434	0.606908	2.09457	29	GeneList	3	0.0863016	Proteomics
GOCC_ENDORIBONUCLEASE_COMPLEX	0.000137463	0.0033395	0.518848	0.718827	2.10167	16	GeneList	3	0.0863016	Proteomics
GOBP_NEGATIVE_REGULATION_OF_INTERLEUKIN_1_PRODUCTION	0.000138263	0.00334309	0.518848	-0.820476	-2.01195	10	GeneList	3	0.0863016	Proteomics
GOBP_POSITIVE_REGULATION_OF_DEVELOPMENTAL_PROCESS	0.000139101	0.00334756	0.518848	-0.282091	-1.45258	583	GeneList	3	0.0863016	Proteomics
GOBP_HOMEOSTATIC_PROCESS	0.000148233	0.00355066	0.518848	-0.268877	-1.42015	822	GeneList	3	0.0863016	Proteomics
GOBP_MONONUCLEAR_CELL_MIGRATION	0.00015238	0.00361619	0.518848	-0.490186	-1.93261	72	GeneList	3	0.0863016	Proteomics
GOBP_PROTEIN_CONTAINING_COMPLEX_ORGANIZATION	0.000151792	0.00361619	0.518848	-0.249329	-1.33391	1032	GeneList	3	0.0863016	Proteomics
GOBP_INTERLEUKIN_10_PRODUCTION	0.000155207	0.00363283	0.518848	-0.720337	-2.05407	17	GeneList	3	0.0863016	Proteomics
GOBP_REGULATION_OF_MYELOID_LEUKOCYTE_DIFFERENTIATION	0.000153824	0.00363283	0.518848	-0.570287	-1.98761	39	GeneList	3	0.0863016	Proteomics
GOBP_RESPONSE_TO_INTERFERON_GAMMA	0.000154637	0.00363283	0.518848	-0.530903	-1.98788	55	GeneList	3	0.0863016	Proteomics
GOCC_MITOCHONDRION	0.000157772	0.00367609	0.518848	0.226191	1.30635	1088	GeneList	3	0.0863016	Proteomics
GOCC_COLLAGEN_CONTAINING_EXTRACELLULAR_MATRIX	0.000162395	0.00373291	0.518848	-0.354259	-1.66221	224	GeneList	3	0.0863016	Proteomics
GOCC_FICOLIN_1_RICH_GRANULE	0.000162089	0.00373291	0.518848	-0.396533	-1.75387	143	GeneList	3	0.0863016	Proteomics
GOCC_TERTIARY_GRANULE_MEMBRANE	0.000161728	0.00373291	0.518848	-0.557537	-1.96873	41	GeneList	3	0.0863016	Proteomics
GOBP_MYELOID_LEUKOCYTE_MEDIATED_IMMUNITY	0.000166162	0.00380245	0.518848	-0.529314	-1.98193	55	GeneList	3	0.0863016	Proteomics
GOBP_POSITIVE_REGULATION_OF_LEUKOCYTE_CHEMOTAXIS	0.000169613	0.00386417	0.518848	-0.589907	-1.99822	34	GeneList	3	0.0863016	Proteomics
GOBP_PROTEIN_KINASE_A_SIGNALING	0.000175015	0.0039632	0.518848	-0.735866	-2.06328	16	GeneList	3	0.0863016	Proteomics
GOCC_PLATELET_ALPHA_GRANULE	0.000175507	0.0039632	0.518848	-0.514638	-1.96301	60	GeneList	3	0.0863016	Proteomics
GOBP_REGULATION_OF_SUPRAMOLECULAR_FIBER_ORGANIZATION	0.000182864	0.00411123	0.518848	-0.337351	-1.6084	258	GeneList	3	0.0863016	Proteomics
Prot-M3 (oligo_myelination)	0.000194264	0.00434847	0.518848	0.290635	1.54074	356	GeneList	3	0.0863016	Proteomics
GOMF_PROTEIN_CONTAINING_COMPLEX_BINDING	0.00020272	0.00451801	0.518848	-0.268748	-1.41482	785	GeneList	3	0.0863016	Proteomics
GOBP_REGULATED_EXOCYTOSIS	0.000209226	0.00464282	0.518848	-0.376575	-1.69547	161	GeneList	3	0.0863016	Proteomics
GOBP_GRANULOCYTE_DIFFERENTIATION	0.000211572	0.00465459	0.518848	-0.77288	-2.04261	13	GeneList	3	0.0863016	Proteomics
GOBP_NEGATIVE_REGULATION_OF_CATALYTIC_ACTIVITY	0.000211178	0.00465459	0.518848	-0.297494	-1.48815	418	GeneList	3	0.0863016	Proteomics
GOBP_POSITIVE_REGULATION_OF_INTERLEUKIN_12_PRODUCTION	0.000213757	0.00468256	0.518848	-0.755116	-2.03322	14	GeneList	3	0.0863016	Proteomics
GOBP_NEGATIVE_REGULATION_OF_RESPONSE_TO_BIOTIC_STIMULUS	0.000214866	0.00468682	0.518848	-0.517847	-1.90772	50	GeneList	3	0.0863016	Proteomics
GOBP_REGULATION_OF_B_CELL_ACTIVATION	0.000215826	0.00468782	0.518848	-0.478922	-1.83045	61	GeneList	3	0.0863016	Proteomics
Mic.13	0.00023134	0.00500358	0.518848	-0.461811	-1.84062	76	GeneList	3	0.0863016	Proteomics
GOBP_NEGATIVE_REGULATION_OF_MULTICELLULAR_ORGANISMAL_PROCESS	0.000246783	0.00531516	0.498493	-0.305401	-1.52461	407	GeneList	3	0.0863016	Proteomics
GOBP_MONOCYTE_DIFFERENTIATION	0.000251853	0.00535683	0.498493	-0.728	-2.04122	16	GeneList	3	0.0863016	Proteomics
GOBP_REGULATION_OF_ACTIN_CYTOSKELETON_REORGANIZATION	0.000251174	0.00535683	0.498493	-0.610246	-1.98427	29	GeneList	3	0.0863016	Proteomics
GOCC_EXTERNAL_ENCAPSULATING_STRUCTURE	0.00025043	0.00535683	0.498493	-0.328592	-1.57015	262	GeneList	3	0.0863016	Proteomics
GOBP_REGULATION_OF_CELLULAR_COMPONENT_MOVEMENT	0.000255003	0.00540143	0.498493	-0.285566	-1.45563	513	GeneList	3	0.0863016	Proteomics
GOCC_ACTIN_FILAMENT	0.000256437	0.00540945	0.498493	-0.447882	-1.80433	81	GeneList	3	0.0863016	Proteomics
GOBP_RESPONSE_TO_LIPID	0.000267853	0.0056271	0.498493	-0.303266	-1.50635	387	GeneList	3	0.0863016	Proteomics
GOBP_ZYMOGEN_ACTIVATION	0.000268992	0.00562797	0.498493	-0.573292	-1.96676	36	GeneList	3	0.0863016	Proteomics
GOMF_ENDOPEPTIDASE_REGULATOR_ACTIVITY	0.000272581	0.00567988	0.498493	-0.449132	-1.81108	82	GeneList	3	0.0863016	Proteomics
GOBP_ALPHA_BETA_T_CELL_PROLIFERATION	0.000276829	0.00574505	0.498493	-0.726759	-2.03774	16	GeneList	3	0.0863016	Proteomics
GOBP_ACTIN_FILAMENT_DEPOLYMERIZATION	0.000288714	0.00596753	0.498493	-0.564849	-1.97967	40	GeneList	3	0.0863016	Proteomics
GOCC_CELL_SURFACE	0.000294629	0.00606534	0.498493	-0.308343	-1.52039	359	GeneList	3	0.0863016	Proteomics
GOBP_REGULATION_OF_MULTICELLULAR_ORGANISMAL_DEVELOPMENT	0.000296029	0.00606979	0.498493	-0.280103	-1.43773	562	GeneList	3	0.0863016	Proteomics
GOBP_IMMUNE_SYSTEM_DEVELOPMENT	0.000301052	0.00614818	0.498493	-0.305585	-1.51309	371	GeneList	3	0.0863016	Proteomics
GOBP_POSITIVE_REGULATION_OF_INFLAMMATORY_RESPONSE	0.000305105	0.00620623	0.498493	-0.517748	-1.88366	47	GeneList	3	0.0863016	Proteomics
GOBP_POSITIVE_REGULATION_OF_NEUTROPHIL_MIGRATION	0.000306876	0.00621758	0.498493	-0.748082	-2.01428	14	GeneList	3	0.0863016	Proteomics
GOBP_ANTIGEN_PROCESSING_AND_PRESENTATION_OF_ENDOGENOUS_PEPTIDE_ANTIGEN	0.000314989	0.0063319	0.498493	-0.723769	-1.98796	15	GeneList	3	0.0863016	Proteomics
GOBP_POSITIVE_REGULATION_OF_CELL_KILLING	0.000314018	0.0063319	0.498493	-0.666747	-2.00493	21	GeneList	3	0.0863016	Proteomics
GOBP_LEUKOTRIENE_BIOSYNTHETIC_PROCESS	0.000333899	0.0066858	0.498493	-0.80067	-1.96338	10	GeneList	3	0.0863016	Proteomics
GOBP_LEUKOCYTE_DEGRANULATION	0.0003365	0.00671168	0.498493	-0.561308	-1.96726	40	GeneList	3	0.0863016	Proteomics
GOMF_SIGNALING_RECEPTOR_BINDING	0.000340701	0.00676913	0.498493	-0.274354	-1.42201	632	GeneList	3	0.0863016	Proteomics
GOBP_NEGATIVE_REGULATION_OF_RESPONSE_TO_EXTERNAL_STIMULUS	0.000344992	0.00682791	0.498493	-0.359301	-1.64284	179	GeneList	3	0.0863016	Proteomics
GOBP_RESPONSE_TO_INTERLEUKIN_1	0.000347987	0.0068607	0.498493	-0.484828	-1.82705	57	GeneList	3	0.0863016	Proteomics
GOBP_NEGATIVE_REGULATION_OF_SUPRAMOLECULAR_FIBER_ORGANIZATION	0.000351056	0.00686836	0.498493	-0.404962	-1.73037	113	GeneList	3	0.0863016	Proteomics
GOCC_ENDOCYTIC_VESICLE_MEMBRANE	0.000350999	0.00686836	0.498493	-0.405081	-1.72476	110	GeneList	3	0.0863016	Proteomics
GOBP_POSITIVE_REGULATION_OF_RECEPTOR_INTERNALIZATION	0.000357269	0.00696335	0.498493	-0.718974	-1.97479	15	GeneList	3	0.0863016	Proteomics
GOBP_REGULATION_OF_HUMORAL_IMMUNE_RESPONSE	0.000380899	0.00739579	0.498493	-0.72124	-2.02227	16	GeneList	3	0.0863016	Proteomics
GOBP_REGULATION_OF_RESPONSE_TO_STRESS	0.000390073	0.00754534	0.498493	-0.275007	-1.42421	625	GeneList	3	0.0863016	Proteomics
GOBP_REGULATION_OF_EXOCYTOSIS	0.000394065	0.00759391	0.498493	-0.37524	-1.66359	145	GeneList	3	0.0863016	Proteomics
GOBP_CORTICAL_ACTIN_CYTOSKELETON_ORGANIZATION	0.000396721	0.00760286	0.498493	-0.571607	-1.93623	34	GeneList	3	0.0863016	Proteomics
GOBP_PLATELET_AGGREGATION	0.000397496	0.00760286	0.498493	-0.527617	-1.90907	46	GeneList	3	0.0863016	Proteomics
GOBP_POSITIVE_REGULATION_OF_MYELOID_LEUKOCYTE_DIFFERENTIATION	0.000406087	0.0077383	0.498493	-0.691866	-2.00387	18	GeneList	3	0.0863016	Proteomics
GOBP_POSITIVE_REGULATION_OF_CELL_DIFFERENTIATION	0.00040878	0.00776076	0.498493	-0.300172	-1.48834	378	GeneList	3	0.0863016	Proteomics
GOBP_CORTICAL_CYTOSKELETON_ORGANIZATION	0.000421109	0.00796533	0.498493	-0.526499	-1.90503	46	GeneList	3	0.0863016	Proteomics
GOCC_AZUROPHIL_GRANULE_LUMEN	0.00042439	0.00799789	0.498493	-0.472611	-1.86332	72	GeneList	3	0.0863016	Proteomics
GOCC_LUMENAL_SIDE_OF_MEMBRANE	0.000426741	0.00801273	0.498493	-0.690275	-1.99926	18	GeneList	3	0.0863016	Proteomics
GOBP_POSITIVE_REGULATION_OF_GRANULOCYTE_CHEMOTAXIS	0.000446473	0.00835263	0.498493	-0.758772	-2.00532	13	GeneList	3	0.0863016	Proteomics
GOCC_TERTIARY_GRANULE_LUMEN	0.000461033	0.00859366	0.498493	-0.567717	-1.93672	35	GeneList	3	0.0863016	Proteomics
GOBP_DEFENSE_RESPONSE_TO_GRAM_POSITIVE_BACTERIUM	0.000480203	0.0088936	0.498493	-0.656574	-2.02205	23	GeneList	3	0.0863016	Proteomics
GOBP_POSITIVE_REGULATION_OF_ALPHA_BETA_T_CELL_PROLIFERATION	0.000480594	0.0088936	0.498493	-0.793887	-1.94675	10	GeneList	3	0.0863016	Proteomics
GOBP_MICROGLIAL_CELL_ACTIVATION	0.000484303	0.00892998	0.498493	-0.679681	-1.99689	19	GeneList	3	0.0863016	Proteomics
GOBP_NEGATIVE_REGULATION_OF_DEFENSE_RESPONSE	0.000491912	0.00903778	0.477271	-0.420448	-1.7602	100	GeneList	3	0.0863016	Proteomics
GOBP_POSITIVE_REGULATION_OF_ALPHA_BETA_T_CELL_ACTIVATION	0.00049662	0.00909169	0.477271	-0.632364	-2.00692	26	GeneList	3	0.0863016	Proteomics
GOCC_SPECIFIC_GRANULE_MEMBRANE	0.000499834	0.00911797	0.477271	-0.489494	-1.8211	53	GeneList	3	0.0863016	Proteomics
GOBP_LEUKOTRIENE_METABOLIC_PROCESS	0.00050619	0.00920117	0.477271	-0.7348	-1.97852	14	GeneList	3	0.0863016	Proteomics
GOBP_APOPTOTIC_CELL_CLEARANCE	0.000509458	0.00922785	0.477271	-0.607301	-1.96313	28	GeneList	3	0.0863016	Proteomics
GOBP_REGULATION_OF_PRODUCTION_OF_MOLECULAR_MEDIATOR_OF_IMMUNE_RESPONSE	0.000513934	0.00927615	0.477271	-0.475132	-1.79051	57	GeneList	3	0.0863016	Proteomics
GOBP_ACTOMYOSIN_STRUCTURE_ORGANIZATION	0.00051672	0.0092937	0.477271	-0.393584	-1.70722	126	GeneList	3	0.0863016	Proteomics
GOBP_NEGATIVE_REGULATION_OF_HYDROLASE_ACTIVITY	0.000526152	0.0093974	0.477271	-0.344155	-1.58668	194	GeneList	3	0.0863016	Proteomics
Inh.3	0.00052504	0.0093974	0.477271	0.291103	1.48998	262	GeneList	3	0.0863016	Proteomics
GOBP_HOMOTYPIC_CELL_CELL_ADHESION	0.000532693	0.00948119	0.477271	-0.496449	-1.89363	60	GeneList	3	0.0863016	Proteomics
GOCC_PHAGOCYTIC_VESICLE_MEMBRANE	0.000539957	0.00957724	0.477271	-0.498878	-1.84802	51	GeneList	3	0.0863016	Proteomics
GOBP_RESPONSE_TO_ENDOGENOUS_STIMULUS	0.000546384	0.00965781	0.477271	-0.260715	-1.36818	745	GeneList	3	0.0863016	Proteomics
GOMF_PRE_MRNA_BINDING	0.00055301	0.00974134	0.477271	0.602746	1.96849	24	GeneList	3	0.0863016	Proteomics
GOBP_POSITIVE_REGULATION_OF_PROTEIN_CONTAINING_COMPLEX_ASSEMBLY	0.000567112	0.00995554	0.477271	-0.401068	-1.72094	116	GeneList	3	0.0863016	Proteomics
GOBP_POSITIVE_REGULATION_OF_RECEPTOR_MEDIATED_ENDOCYTOSIS	0.00057298	0.0100242	0.477271	-0.561776	-1.90292	34	GeneList	3	0.0863016	Proteomics
GOBP_ACTIN_CYTOSKELETON_REORGANIZATION	0.000582718	0.0101599	0.477271	-0.451111	-1.79078	75	GeneList	3	0.0863016	Proteomics
GOBP_POSITIVE_REGULATION_OF_LYMPHOCYTE_MEDIATED_IMMUNITY	0.000596706	0.0103685	0.477271	-0.556656	-1.90968	36	GeneList	3	0.0863016	Proteomics
GOBP_ALPHA_BETA_T_CELL_DIFFERENTIATION	0.000600187	0.0103938	0.477271	-0.558705	-1.87821	33	GeneList	3	0.0863016	Proteomics
GOBP_DEFENSE_RESPONSE_TO_BACTERIUM	0.000606312	0.0104645	0.477271	-0.430696	-1.78158	94	GeneList	3	0.0863016	Proteomics
GOBP_GLUTATHIONE_METABOLIC_PROCESS	0.000629999	0.0108368	0.477271	-0.515831	-1.8381	43	GeneList	3	0.0863016	Proteomics
GOBP_RECEPTOR_MEDIATED_ENDOCYTOSIS	0.000641128	0.0109914	0.477271	-0.362916	-1.63768	163	GeneList	3	0.0863016	Proteomics
Venule	0.000645422	0.0110281	0.477271	-0.289346	-1.46181	459	GeneList	3	0.0863016	Proteomics
GOCC_MEMBRANE_MICRODOMAIN	0.000651155	0.0110891	0.477271	-0.347799	-1.60822	197	GeneList	3	0.0863016	Proteomics
GOMF_CYTOSKELETAL_PROTEIN_BINDING	0.000672883	0.0114212	0.477271	-0.273569	-1.41836	633	GeneList	3	0.0863016	Proteomics
GOBP_REGULATION_OF_T_CELL_MEDIATED_CYTOTOXICITY	0.000684842	0.0115858	0.477271	-0.727139	-1.95789	14	GeneList	3	0.0863016	Proteomics
GOBP_FOREBRAIN_DEVELOPMENT	0.000742776	0.0125246	0.477271	0.320926	1.56745	179	GeneList	3	0.0863016	Proteomics
Mic.15	0.00075754	0.0127316	0.477271	-0.356369	-1.62787	178	GeneList	3	0.0863016	Proteomics
GOCC_MITOCHONDRIAL_PROTEIN_CONTAINING_COMPLEX	0.000767882	0.0128633	0.477271	0.311482	1.55897	213	GeneList	3	0.0863016	Proteomics
GOBP_INTERFERON_GAMMA_PRODUCTION	0.000775706	0.0128682	0.477271	-0.583977	-1.89885	29	GeneList	3	0.0863016	Proteomics
GOBP_T_CELL_DIFFERENTIATION_INVOLVED_IN_IMMUNE_RESPONSE	0.000774754	0.0128682	0.477271	-0.674884	-1.95468	18	GeneList	3	0.0863016	Proteomics
Prot-M42 (matrisome)	0.000772703	0.0128682	0.477271	0.553201	1.93428	31	GeneList	3	0.0863016	Proteomics
GOMF_COMPLEMENT_BINDING	0.000778421	0.0128716	0.477271	-0.723126	-1.94708	14	GeneList	3	0.0863016	Proteomics
GOBP_CELLULAR_RESPONSE_TO_INTERFERON_GAMMA	0.000792757	0.0130665	0.477271	-0.505259	-1.84504	48	GeneList	3	0.0863016	Proteomics
GOBP_POSITIVE_REGULATION_OF_ADAPTIVE_IMMUNE_RESPONSE	0.000795858	0.0130755	0.477271	-0.524349	-1.85154	41	GeneList	3	0.0863016	Proteomics
GOBP_IMMUNE_RESPONSE_REGULATING_SIGNALING_PATHWAY	0.000798413	0.0130756	0.477271	-0.34437	-1.59853	203	GeneList	3	0.0863016	Proteomics
GOBP_REGULATION_OF_B_CELL_PROLIFERATION	0.000814987	0.0133045	0.477271	-0.620178	-1.95132	25	GeneList	3	0.0863016	Proteomics
GOBP_REGULATION_OF_B_CELL_MEDIATED_IMMUNITY	0.000840279	0.0136739	0.477271	-0.664161	-1.9513	19	GeneList	3	0.0863016	Proteomics
GOBP_REGULATION_OF_SECRETION	0.000843881	0.013689	0.477271	-0.306858	-1.49198	313	GeneList	3	0.0863016	Proteomics
GOBP_REGULATION_OF_PROTEIN_DEPOLYMERIZATION	0.000854981	0.0138253	0.477271	-0.48701	-1.85763	60	GeneList	3	0.0863016	Proteomics
GOBP_POSITIVE_REGULATION_OF_INTERLEUKIN_10_PRODUCTION	0.000863494	0.0139191	0.477271	-0.719537	-1.93742	14	GeneList	3	0.0863016	Proteomics
GOBP_REGULATION_OF_SUBSTRATE_ADHESION_DEPENDENT_CELL_SPREADING	0.000911861	0.0146527	0.477271	-0.510751	-1.83164	44	GeneList	3	0.0863016	Proteomics
GOBP_RESPIRATORY_BURST	0.000924312	0.0148063	0.477271	-0.671095	-1.94371	18	GeneList	3	0.0863016	Proteomics
GOBP_REGULATION_OF_ANATOMICAL_STRUCTURE_SIZE	0.000957825	0.0152667	0.477271	-0.31044	-1.49842	288	GeneList	3	0.0863016	Proteomics
GOBP_TELENCEPHALON_DEVELOPMENT	0.000959005	0.0152667	0.477271	0.348792	1.62138	127	GeneList	3	0.0863016	Proteomics
GOBP_NEGATIVE_REGULATION_OF_INTERLEUKIN_2_PRODUCTION	0.000983339	0.0155574	0.45506	-0.76992	-1.88797	10	GeneList	3	0.0863016	Proteomics
GOMF_CADHERIN_BINDING_INVOLVED_IN_CELL_CELL_ADHESION	0.000982815	0.0155574	0.45506	-0.736259	-1.94582	13	GeneList	3	0.0863016	Proteomics
GOBP_REGULATION_OF_LEUKOCYTE_CHEMOTAXIS	0.000990465	0.0156219	0.45506	-0.518207	-1.84082	42	GeneList	3	0.0863016	Proteomics
GOCC_PLASMA_MEMBRANE_PROTEIN_COMPLEX	0.000994894	0.0156436	0.45506	-0.30648	-1.48759	308	GeneList	3	0.0863016	Proteomics
GOBP_RECEPTOR_INTERNALIZATION	0.00100363	0.0157327	0.45506	-0.436942	-1.7149	70	GeneList	3	0.0863016	Proteomics
GOBP_SYNAPTIC_VESICLE_PRIMING	0.00100758	0.0157465	0.45506	-0.666908	-1.93158	18	GeneList	3	0.0863016	Proteomics
GOBP_ICOSANOID_BIOSYNTHETIC_PROCESS	0.00101245	0.0157746	0.45506	-0.616479	-1.93968	25	GeneList	3	0.0863016	Proteomics
GOBP_RESPONSE_TO_OXYGEN_CONTAINING_COMPOUND	0.00106689	0.0165724	0.45506	-0.253087	-1.33426	796	GeneList	3	0.0863016	Proteomics
Mic.7	0.00108223	0.0167598	0.45506	-0.459307	-1.76659	63	GeneList	3	0.0863016	Proteomics
Mic.9	0.00108692	0.0167817	0.45506	-0.48591	-1.79006	50	GeneList	3	0.0863016	Proteomics
GOBP_ETHER_BIOSYNTHETIC_PROCESS	0.00110517	0.0170122	0.45506	-0.76717	-1.88123	10	GeneList	3	0.0863016	Proteomics
End.2	0.00111688	0.01709	0.45506	-0.302918	-1.48266	330	GeneList	3	0.0863016	Proteomics
GOMF_OPSONIN_BINDING	0.00111494	0.01709	0.45506	-0.7577	-1.91294	11	GeneList	3	0.0863016	Proteomics
GOBP_DEFENSE_RESPONSE_TO_SYMBIONT	0.00113563	0.0173251	0.45506	-0.390047	-1.68021	120	GeneList	3	0.0863016	Proteomics
GOBP_REGULATION_OF_PROTEIN_CONTAINING_COMPLEX_DISASSEMBLY	0.00115517	0.0174672	0.45506	-0.421233	-1.7128	85	GeneList	3	0.0863016	Proteomics
GOBP_SMALL_MOLECULE_CATABOLIC_PROCESS	0.00114841	0.0174672	0.45506	0.299586	1.5144	235	GeneList	3	0.0863016	Proteomics
GOCC_SPECIFIC_GRANULE_LUMEN	0.00115304	0.0174672	0.45506	-0.53865	-1.85813	37	GeneList	3	0.0863016	Proteomics
GOBP_REGULATION_OF_NEUTROPHIL_MIGRATION	0.00117305	0.0176855	0.45506	-0.655981	-1.92726	19	GeneList	3	0.0863016	Proteomics
GOBP_REGULATION_OF_EPITHELIAL_CELL_APOPTOTIC_PROCESS	0.0011993	0.0179755	0.45506	-0.542034	-1.85952	36	GeneList	3	0.0863016	Proteomics
GOMF_ENZYME_INHIBITOR_ACTIVITY	0.00119703	0.0179755	0.45506	-0.332687	-1.53965	199	GeneList	3	0.0863016	Proteomics
GOBP_B_CELL_RECEPTOR_SIGNALING_PATHWAY	0.00121759	0.0180909	0.45506	-0.515201	-1.81924	41	GeneList	3	0.0863016	Proteomics
GOBP_EPITHELIAL_CELL_APOPTOTIC_PROCESS	0.00121306	0.0180909	0.45506	-0.486393	-1.78487	49	GeneList	3	0.0863016	Proteomics
GOBP_POSITIVE_REGULATION_OF_INTERFERON_GAMMA_PRODUCTION	0.00121437	0.0180909	0.45506	-0.638894	-1.90179	20	GeneList	3	0.0863016	Proteomics
GOCC_SIDE_OF_MEMBRANE	0.00123394	0.0182808	0.45506	-0.313334	-1.50616	275	GeneList	3	0.0863016	Proteomics
GOCC_EXTERNAL_SIDE_OF_PLASMA_MEMBRANE	0.00126072	0.0186238	0.45506	-0.370005	-1.61299	131	GeneList	3	0.0863016	Proteomics
GOBP_PROTEIN_ACTIVATION_CASCADE	0.00129661	0.0190989	0.45506	-0.763737	-1.87281	10	GeneList	3	0.0863016	Proteomics
GOBP_PHOSPHATIDYLSERINE_METABOLIC_PROCESS	0.00131716	0.0193461	0.45506	0.66901	1.95602	16	GeneList	3	0.0863016	Proteomics
GOBP_POSITIVE_REGULATION_OF_REACTIVE_OXYGEN_SPECIES_METABOLIC_PROCESS	0.00132949	0.0194713	0.45506	-0.527638	-1.83897	39	GeneList	3	0.0863016	Proteomics
GOBP_CD4_POSITIVE_ALPHA_BETA_T_CELL_ACTIVATION	0.00135816	0.0196386	0.45506	-0.609441	-1.91754	25	GeneList	3	0.0863016	Proteomics
GOCC_MITOCHONDRIAL_LARGE_RIBOSOMAL_SUBUNIT	0.00135188	0.0196386	0.45506	0.464161	1.7944	48	GeneList	3	0.0863016	Proteomics
GOCC_PHAGOCYTIC_VESICLE	0.00136006	0.0196386	0.45506	-0.408088	-1.67413	89	GeneList	3	0.0863016	Proteomics
GOMF_SH3_DOMAIN_BINDING	0.00136006	0.0196386	0.45506	-0.408273	-1.67488	89	GeneList	3	0.0863016	Proteomics
GOMF_S_ACYLTRANSFERASE_ACTIVITY	0.00135255	0.0196386	0.45506	0.685344	1.97024	15	GeneList	3	0.0863016	Proteomics
GOBP_NEGATIVE_REGULATION_OF_LEUKOCYTE_PROLIFERATION	0.00136872	0.019708	0.45506	-0.578306	-1.89895	30	GeneList	3	0.0863016	Proteomics
GOBP_REGULATION_OF_CELL_DIFFERENTIATION	0.00137611	0.019759	0.45506	-0.266034	-1.37845	629	GeneList	3	0.0863016	Proteomics
GOBP_NEGATIVE_REGULATION_OF_PROTEIN_CONTAINING_COMPLEX_DISASSEMBLY	0.00143777	0.0205866	0.45506	-0.473802	-1.76089	52	GeneList	3	0.0863016	Proteomics
GOMF_AMIDE_BINDING	0.00150649	0.0215105	0.45506	-0.328646	-1.53614	218	GeneList	3	0.0863016	Proteomics
GOBP_NEGATIVE_REGULATION_OF_PEPTIDASE_ACTIVITY	0.00152089	0.0216558	0.45506	-0.374527	-1.62062	124	GeneList	3	0.0863016	Proteomics
Mic.10	0.00156931	0.0222833	0.45506	-0.477555	-1.76903	51	GeneList	3	0.0863016	Proteomics
GOBP_FOREBRAIN_CELL_MIGRATION	0.00157891	0.0223463	0.45506	0.505216	1.84464	37	GeneList	3	0.0863016	Proteomics
GOBP_MULTICELLULAR_ORGANISMAL_RESPONSE_TO_STRESS	0.00158404	0.0223463	0.45506	0.493118	1.83327	40	GeneList	3	0.0863016	Proteomics
GOMF_INTEGRIN_BINDING	0.00158682	0.0223463	0.45506	-0.411573	-1.69055	90	GeneList	3	0.0863016	Proteomics
GOBP_PALLIUM_DEVELOPMENT	0.0015927	0.0223676	0.45506	0.385689	1.70111	93	GeneList	3	0.0863016	Proteomics
GOBP_DICARBOXYLIC_ACID_METABOLIC_PROCESS	0.00160479	0.0224145	0.45506	0.401315	1.67509	70	GeneList	3	0.0863016	Proteomics
GOBP_PROTEIN_DEPOLYMERIZATION	0.00160102	0.0224145	0.45506	-0.423921	-1.70311	80	GeneList	3	0.0863016	Proteomics
GOBP_NEGATIVE_REGULATION_OF_BMP_SIGNALING_PATHWAY	0.00161931	0.0224959	0.45506	0.615011	1.87986	19	GeneList	3	0.0863016	Proteomics
GOBP_RESPONSE_TO_IRON_ION	0.00162378	0.0224959	0.45506	-0.651569	-1.88715	18	GeneList	3	0.0863016	Proteomics
GOMF_CYSTEINE_TYPE_ENDOPEPTIDASE_REGULATOR_ACTIVITY_INVOLVED_IN_APOPTOTIC_PROCESS	0.00162378	0.0224959	0.45506	-0.652311	-1.8893	18	GeneList	3	0.0863016	Proteomics
GOMF_HYDROLASE_ACTIVITY_ACTING_ON_ESTER_BONDS	0.0016724	0.0231071	0.45506	0.261574	1.39908	397	GeneList	3	0.0863016	Proteomics
GOBP_INTRINSIC_APOPTOTIC_SIGNALING_PATHWAY_BY_P53_CLASS_MEDIATOR	0.00173284	0.0237888	0.45506	-0.520621	-1.81451	39	GeneList	3	0.0863016	Proteomics
GOBP_REGULATION_OF_CIRCADIAN_RHYTHM	0.00173472	0.0237888	0.45506	0.444719	1.73566	50	GeneList	3	0.0863016	Proteomics
Mic.12	0.00173567	0.0237888	0.45506	-0.412142	-1.6946	91	GeneList	3	0.0863016	Proteomics
GOBP_REGULATION_OF_ALPHA_BETA_T_CELL_DIFFERENTIATION	0.00174559	0.0238611	0.45506	-0.620433	-1.89189	22	GeneList	3	0.0863016	Proteomics
GOBP_REGULATION_OF_T_CELL_MEDIATED_IMMUNITY	0.00186947	0.0254665	0.45506	-0.59842	-1.88286	25	GeneList	3	0.0863016	Proteomics
GOCC_LUMENAL_SIDE_OF_ENDOPLASMIC_RETICULUM_MEMBRANE	0.00187298	0.0254665	0.45506	-0.701423	-1.88865	14	GeneList	3	0.0863016	Proteomics
GOBP_ACETYL_COA_BIOSYNTHETIC_PROCESS	0.00190032	0.02577	0.45506	0.657415	1.92212	16	GeneList	3	0.0863016	Proteomics
GOBP_REGULATION_OF_HETEROTYPIC_CELL_CELL_ADHESION	0.00190734	0.0257969	0.45506	-0.699204	-1.88267	14	GeneList	3	0.0863016	Proteomics
GOBP_HEAD_DEVELOPMENT	0.00192433	0.0259582	0.45506	0.257354	1.37873	404	GeneList	3	0.0863016	Proteomics
GOBP_NEGATIVE_REGULATION_OF_TRANSMEMBRANE_RECEPTOR_PROTEIN_SERINE_THREONINE_KINASE_SIGNALING_PATHWAY	0.00199513	0.0268426	0.431708	0.439079	1.7237	52	GeneList	3	0.0863016	Proteomics
GOBP_POSITIVE_REGULATION_OF_RESPONSE_TO_BIOTIC_STIMULUS	0.00206151	0.0276631	0.431708	-0.422386	-1.68348	76	GeneList	3	0.0863016	Proteomics
GOBP_REGULATION_OF_MYELOID_LEUKOCYTE_MEDIATED_IMMUNITY	0.00207246	0.0277375	0.431708	-0.556438	-1.80931	29	GeneList	3	0.0863016	Proteomics
GOBP_CELLULAR_RESPONSE_TO_INTERLEUKIN_1	0.00211852	0.0282742	0.431708	-0.52208	-1.81045	38	GeneList	3	0.0863016	Proteomics
GOBP_NEGATIVE_REGULATION_OF_TUMOR_NECROSIS_FACTOR_SUPERFAMILY_CYTOKINE_PRODUCTION	0.0021236	0.0282742	0.431708	-0.640132	-1.8807	19	GeneList	3	0.0863016	Proteomics
GOBP_ANTIGEN_RECEPTOR_MEDIATED_SIGNALING_PATHWAY	0.00213273	0.0283222	0.431708	-0.392468	-1.6459	101	GeneList	3	0.0863016	Proteomics
GOBP_MULTICELLULAR_ORGANISM_REPRODUCTION	0.00214617	0.028427	0.431708	0.268339	1.39187	291	GeneList	3	0.0863016	Proteomics
GOBP_POSITIVE_REGULATION_OF_MONONUCLEAR_CELL_MIGRATION	0.00215602	0.0284839	0.431708	-0.601263	-1.87271	24	GeneList	3	0.0863016	Proteomics
GOBP_B_CELL_DIFFERENTIATION	0.00218674	0.0287415	0.431708	-0.487789	-1.75488	45	GeneList	3	0.0863016	Proteomics
GOBP_RESPONSE_TO_HORMONE	0.00218637	0.0287415	0.431708	-0.281734	-1.40918	417	GeneList	3	0.0863016	Proteomics
GOBP_MYELOID_CELL_HOMEOSTASIS	0.00226104	0.0296422	0.431708	-0.409427	-1.66479	85	GeneList	3	0.0863016	Proteomics
GOBP_DENDRITIC_CELL_MIGRATION	0.00231038	0.0302118	0.431708	-0.734084	-1.85332	11	GeneList	3	0.0863016	Proteomics
GOMF_MHC_PROTEIN_BINDING	0.00231887	0.0302456	0.431708	-0.71456	-1.88847	13	GeneList	3	0.0863016	Proteomics
GOBP_CELLULAR_RESPONSE_TO_LOW_DENSITY_LIPOPROTEIN_PARTICLE_STIMULUS	0.00232618	0.030264	0.431708	-0.741998	-1.81951	10	GeneList	3	0.0863016	Proteomics
GOBP_B_CELL_PROLIFERATION	0.00233225	0.0302661	0.431708	-0.550822	-1.83761	32	GeneList	3	0.0863016	Proteomics
GOBP_REGULATION_OF_REGULATED_SECRETORY_PATHWAY	0.00233936	0.0302662	0.431708	-0.403394	-1.65863	91	GeneList	3	0.0863016	Proteomics
GOCC_PODOSOME	0.00234407	0.0302662	0.431708	-0.608396	-1.85519	22	GeneList	3	0.0863016	Proteomics
GOBP_POSITIVE_REGULATION_OF_SUBSTRATE_ADHESION_DEPENDENT_CELL_SPREADING	0.00251017	0.0323177	0.431708	-0.531422	-1.8129	35	GeneList	3	0.0863016	Proteomics
GOCC_MEMBRANE_PROTEIN_COMPLEX	0.00251556	0.0323177	0.335069	-0.256277	-1.33974	708	GeneList	3	0.0863016	Proteomics
GOBP_NEGATIVE_REGULATION_OF_AMYLOID_PRECURSOR_PROTEIN_CATABOLIC_PROCESS	0.00259672	0.0332769	0.431708	0.622095	1.87551	18	GeneList	3	0.0863016	Proteomics
GOBP_ANTIGEN_PROCESSING_AND_PRESENTATION_OF_EXOGENOUS_ANTIGEN	0.00263616	0.0336982	0.431708	-0.611182	-1.88226	23	GeneList	3	0.0863016	Proteomics
GOBP_REGULATION_OF_LEUKOCYTE_DEGRANULATION	0.00270248	0.03446	0.431708	-0.608282	-1.87333	23	GeneList	3	0.0863016	Proteomics
GOCC_MITOCHONDRIAL_ENVELOPE	0.002769	0.0351334	0.431708	0.242007	1.32815	538	GeneList	3	0.0863016	Proteomics
GOCC_TRICARBOXYLIC_ACID_CYCLE_ENZYME_COMPLEX	0.00276858	0.0351334	0.431708	0.645062	1.886	16	GeneList	3	0.0863016	Proteomics
GOMF_PHOSPHORIC_ESTER_HYDROLASE_ACTIVITY	0.00278621	0.0351776	0.431708	0.288913	1.45133	219	GeneList	3	0.0863016	Proteomics
Prot-M5 (post_synaptic_density)	0.00278533	0.0351776	0.431708	0.287921	1.45707	236	GeneList	3	0.0863016	Proteomics
GOBP_CEREBRAL_CORTEX_DEVELOPMENT	0.00287371	0.0361932	0.431708	0.400241	1.65346	67	GeneList	3	0.0863016	Proteomics
Macrophages	0.00289037	0.0363138	0.431708	-0.305433	-1.47052	280	GeneList	3	0.0863016	Proteomics
GOBP_ICOSANOID_METABOLIC_PROCESS	0.00291345	0.0365143	0.35482	-0.480827	-1.75582	48	GeneList	3	0.0863016	Proteomics
GOBP_RESPONSE_TO_VIRUS	0.00298133	0.0372739	0.335069	-0.338726	-1.53435	168	GeneList	3	0.0863016	Proteomics
GOBP_ERYTHROCYTE_HOMEOSTASIS	0.00302013	0.0374848	0.344521	-0.426862	-1.68295	72	GeneList	3	0.0863016	Proteomics
GOBP_EXOCYTOSIS	0.0030175	0.0374848	0.326352	-0.307044	-1.46103	253	GeneList	3	0.0863016	Proteomics
RNA-M114	0.00300633	0.0374848	0.335069	-0.347746	-1.54741	149	GeneList	3	0.0863016	Proteomics
GOMF_ENZYME_REGULATOR_ACTIVITY	0.00304716	0.0377289	0.303779	-0.253452	-1.32464	703	GeneList	3	0.0863016	Proteomics
GOBP_CELLULAR_RESPONSE_TO_OXYGEN_CONTAINING_COMPOUND	0.00312288	0.0382159	0.303779	-0.260036	-1.34039	589	GeneList	3	0.0863016	Proteomics
GOBP_CELL_ADHESION_MEDIATED_BY_INTEGRIN	0.00311634	0.0382159	0.344521	-0.479401	-1.71921	44	GeneList	3	0.0863016	Proteomics
GOBP_NEGATIVE_REGULATION_OF_CELLULAR_COMPONENT_ORGANIZATION	0.00313123	0.0382159	0.310777	-0.277313	-1.38779	422	GeneList	3	0.0863016	Proteomics
GOBP_REGULATION_OF_CELLULAR_COMPONENT_BIOGENESIS	0.00310937	0.0382159	0.303779	-0.258757	-1.33833	612	GeneList	3	0.0863016	Proteomics
GOBP_REGULATION_OF_INFLAMMATORY_RESPONSE	0.00310025	0.0382159	0.431708	-0.361473	-1.58497	135	GeneList	3	0.0863016	Proteomics
GOMF_MITOGEN_ACTIVATED_PROTEIN_KINASE_KINASE_KINASE_BINDING	0.00312726	0.0382159	0.431708	0.736813	1.87673	10	GeneList	3	0.0863016	Proteomics
GOBP_REGULATION_OF_RESPONSE_TO_CYTOKINE_STIMULUS	0.00317566	0.0384833	0.335069	-0.421016	-1.67131	75	GeneList	3	0.0863016	Proteomics
GOBP_T_CELL_DIFFERENTIATION_IN_THYMUS	0.00316678	0.0384833	0.344521	-0.519197	-1.7712	35	GeneList	3	0.0863016	Proteomics
GOMF_PEPTIDE_ANTIGEN_BINDING	0.00317342	0.0384833	0.35482	-0.690828	-1.86012	14	GeneList	3	0.0863016	Proteomics
GOBP_IMMUNE_RESPONSE_REGULATING_CELL_SURFACE_RECEPTOR_SIGNALING_PATHWAY	0.0032271	0.0388421	0.431708	-0.360903	-1.57794	133	GeneList	3	0.0863016	Proteomics
GOBP_POSITIVE_REGULATION_OF_CHEMOTAXIS	0.00321816	0.0388421	0.335069	-0.458329	-1.73331	58	GeneList	3	0.0863016	Proteomics
GOBP_TOLL_LIKE_RECEPTOR_SIGNALING_PATHWAY	0.003228	0.0388421	0.335069	-0.459908	-1.71622	54	GeneList	3	0.0863016	Proteomics
GOBP_PURINE_CONTAINING_COMPOUND_METABOLIC_PROCESS	0.00324852	0.0389975	0.431708	0.278603	1.41998	251	GeneList	3	0.0863016	Proteomics
GOCC_AZUROPHIL_GRANULE	0.00337187	0.0403836	0.31828	-0.366817	-1.57398	116	GeneList	3	0.0863016	Proteomics
GOCC_ACTOMYOSIN	0.00338753	0.0404767	0.326352	-0.454379	-1.71837	58	GeneList	3	0.0863016	Proteomics
GOMF_MOLECULAR_FUNCTION_REGULATOR	0.00344212	0.0410333	0.279866	-0.243837	-1.29478	914	GeneList	3	0.0863016	Proteomics
GOBP_T_CELL_SELECTION	0.00345455	0.0410858	0.335069	-0.644626	-1.86704	18	GeneList	3	0.0863016	Proteomics
GOBP_POSITIVE_REGULATION_OF_PROTEIN_PHOSPHORYLATION	0.00348533	0.0413561	0.297233	-0.289435	-1.42281	344	GeneList	3	0.0863016	Proteomics
GOBP_CYTOKINE_PRODUCTION_INVOLVED_IN_IMMUNE_RESPONSE	0.00351679	0.041633	0.326352	-0.522545	-1.77004	34	GeneList	3	0.0863016	Proteomics
GOBP_CENTRAL_NERVOUS_SYSTEM_NEURON_DIFFERENTIATION	0.00359299	0.0424371	0.431708	0.384266	1.65925	82	GeneList	3	0.0863016	Proteomics
GOBP_REGULATION_OF_PEPTIDASE_ACTIVITY	0.00369456	0.0435364	0.431708	-0.312277	-1.46653	227	GeneList	3	0.0863016	Proteomics
GOBP_POSITIVE_T_CELL_SELECTION	0.00373343	0.0438935	0.326352	-0.682047	-1.83647	14	GeneList	3	0.0863016	Proteomics
GOMF_S100_PROTEIN_BINDING	0.00374953	0.0439819	0.326352	-0.709424	-1.83497	12	GeneList	3	0.0863016	Proteomics
GOBP_REGULATION_OF_DEFENSE_RESPONSE_TO_VIRUS_BY_HOST	0.0037743	0.0441713	0.326352	-0.727184	-1.8359	11	GeneList	3	0.0863016	Proteomics
GOBP_MEMBRANE_RAFT_ORGANIZATION	0.00381818	0.0445831	0.31828	-0.638368	-1.84892	18	GeneList	3	0.0863016	Proteomics
GOBP_CELLULAR_RESPONSE_TO_EXTERNAL_STIMULUS	0.00390198	0.045355	0.291091	-0.333262	-1.51535	173	GeneList	3	0.0863016	Proteomics
GOCC_ACTIN_FILAMENT_BUNDLE	0.00390029	0.045355	0.303779	-0.451285	-1.70064	57	GeneList	3	0.0863016	Proteomics
GOBP_CELLULAR_RESPONSE_TO_MECHANICAL_STIMULUS	0.00393293	0.0456113	0.407018	-0.507835	-1.76105	38	GeneList	3	0.0863016	Proteomics
Oli.6	0.00398493	0.0461101	0.407018	0.677612	1.86514	13	GeneList	3	0.0863016	Proteomics
GOBP_PROTEIN_PROCESSING	0.00401349	0.0463359	0.291091	-0.370756	-1.57965	111	GeneList	3	0.0863016	Proteomics
GOBP_SYNAPTIC_MEMBRANE_ADHESION	0.00405588	0.0467201	0.344521	0.543286	1.79602	25	GeneList	3	0.0863016	Proteomics
GOBP_POSITIVE_REGULATION_OF_CYTOSKELETON_ORGANIZATION	0.00416867	0.0479117	0.285313	-0.353137	-1.53773	128	GeneList	3	0.0863016	Proteomics
GOBP_CD4_POSITIVE_ALPHA_BETA_T_CELL_DIFFERENTIATION	0.00417802	0.0479117	0.303779	-0.618158	-1.81614	19	GeneList	3	0.0863016	Proteomics
GOBP_POSITIVE_REGULATION_OF_ENDOCYTOSIS	0.00418831	0.0479225	0.291091	-0.43577	-1.68117	64	GeneList	3	0.0863016	Proteomics
GOBP_CELLULAR_AMINO_ACID_CATABOLIC_PROCESS	0.00420896	0.0480014	0.35482	0.381117	1.60694	73	GeneList	3	0.0863016	Proteomics
GOBP_REGULATION_OF_STRIATED_MUSCLE_CELL_DIFFERENTIATION	0.00422861	0.0480014	0.407018	-0.53536	-1.78603	32	GeneList	3	0.0863016	Proteomics
GOBP_RESPONSE_TO_NITROGEN_COMPOUND	0.00423266	0.0480014	0.260821	-0.258304	-1.32983	585	GeneList	3	0.0863016	Proteomics
GOCC_T_TUBULE	0.00421793	0.0480014	0.297233	-0.510661	-1.75189	36	GeneList	3	0.0863016	Proteomics
GOMF_GLUTATHIONE_PEROXIDASE_ACTIVITY	0.00428864	0.0485289	0.303779	-0.671433	-1.84421	15	GeneList	3	0.0863016	Proteomics
GOBP_NEGATIVE_REGULATION_OF_GENE_EXPRESSION	0.00431875	0.0486548	0.260821	-0.26992	-1.36609	472	GeneList	3	0.0863016	Proteomics
GOBP_STRIATED_MUSCLE_CELL_DIFFERENTIATION	0.00431448	0.0486548	0.279866	-0.361708	-1.55651	118	GeneList	3	0.0863016	Proteomics
GOCC_ADHERENS_JUNCTION	0.004329	0.0486633	0.279866	-0.351832	-1.53205	128	GeneList	3	0.0863016	Proteomics
GOCC_VACUOLAR_LUMEN	0.00434643	0.0487523	0.279866	-0.350682	-1.52876	131	GeneList	3	0.0863016	Proteomics
Bioenergetic Pathway	0.000628595	0.0207436	0.477271	-0.688979	-1.76215	19	GeneList	3	1.15375	Metabolomics

### Sheet: Supp.Table.7_FEA_Factor4
Supplementary Table 7: Functional enrichment analysis - Factor 4
pathway	pval	padj	log2err	ES	NES	size	GeneSet	factor	var_exp	view
Ast.8	5.87602e-11	3.94046e-07	0.839089	-0.38218	-2.06457	290	GeneList	4	0.367445	H3K9ac
Ast.10	6.96707e-08	7.78686e-05	0.704976	-0.393279	-2.01035	188	GeneList	4	0.367445	H3K9ac
GOCC_RIBOSOMAL_SUBUNIT	6.49804e-08	7.78686e-05	0.704976	0.505697	2.1696	97	GeneList	4	0.367445	H3K9ac
GOMF_STRUCTURAL_CONSTITUENT_OF_RIBOSOME	2.38677e-08	7.78686e-05	0.733762	0.531132	2.2562	92	GeneList	4	0.367445	H3K9ac
Mic.14	5.32713e-08	7.78686e-05	0.719513	0.547745	2.25803	78	GeneList	4	0.367445	H3K9ac
Prot-M3 (oligo_myelination)	6.80504e-08	7.78686e-05	0.704976	0.374322	1.84974	293	GeneList	4	0.367445	H3K9ac
GOCC_MITOCHONDRIAL_ENVELOPE	1.44879e-07	0.000119985	0.690132	0.326424	1.69081	504	GeneList	4	0.367445	H3K9ac
GOCC_ORGANELLE_INNER_MEMBRANE	1.38518e-07	0.000119985	0.690132	0.355719	1.78251	344	GeneList	4	0.367445	H3K9ac
Mic.15	1.6103e-07	0.000119985	0.690132	0.386151	1.87527	247	GeneList	4	0.367445	H3K9ac
GOCC_RIBOSOME	2.71979e-07	0.000182389	0.674963	0.470862	2.08474	122	GeneList	4	0.367445	H3K9ac
Prot-M12 (cytoskeleton)	5.58747e-07	0.000340633	0.659444	-0.421984	-2.03236	124	GeneList	4	0.367445	H3K9ac
Ast.6	6.50729e-07	0.000356236	0.659444	-0.463365	-2.16607	104	GeneList	4	0.367445	H3K9ac
Ast.9	6.90585e-07	0.000356236	0.659444	-0.377176	-1.91706	182	GeneList	4	0.367445	H3K9ac
GOCC_MITOCHONDRIAL_PROTEIN_CONTAINING_COMPLEX	1.23274e-06	0.000590484	0.643552	0.420723	1.93902	164	GeneList	4	0.367445	H3K9ac
Peri.1	1.41916e-06	0.000634461	0.643552	-0.335968	-1.7855	250	GeneList	4	0.367445	H3K9ac
Fib.2	3.27693e-06	0.00137344	0.627257	-0.262042	-1.51719	586	GeneList	4	0.367445	H3K9ac
COP	3.6783e-06	0.00144758	0.627257	-0.232466	-1.39441	990	GeneList	4	0.367445	H3K9ac
GOBP_IMMUNE_RESPONSE	3.9932e-06	0.00144758	0.610527	0.284786	1.51701	752	GeneList	4	0.367445	H3K9ac
REACTOME_TRANSLATION	4.10141e-06	0.00144758	0.610527	0.398803	1.85402	175	GeneList	4	0.367445	H3K9ac
Fib.3	4.64023e-06	0.00155587	0.610527	-0.283668	-1.59952	439	GeneList	4	0.367445	H3K9ac
SMC.2	4.89526e-06	0.00156322	0.610527	-0.294142	-1.6282	365	GeneList	4	0.367445	H3K9ac
Fib.1	6.61266e-06	0.00201566	0.610527	-0.228681	-1.36903	932	GeneList	4	0.367445	H3K9ac
GOBP_NUCLEOTIDE_PHOSPHORYLATION	9.26553e-06	0.00270151	0.593325	-0.507054	-2.14779	61	GeneList	4	0.367445	H3K9ac
GOBP_CELL_ACTIVATION	1.1001e-05	0.00307387	0.593325	0.296732	1.54394	536	GeneList	4	0.367445	H3K9ac
Peri.2	1.34879e-05	0.00361799	0.593325	-0.2947	-1.61227	328	GeneList	4	0.367445	H3K9ac
REACTOME_SIGNALING_BY_RHO_GTPASES_MIRO_GTPASES_AND_RHOBTB3	1.50046e-05	0.00387003	0.593325	-0.260932	-1.48888	491	GeneList	4	0.367445	H3K9ac
GOBP_RESPONSE_TO_TYPE_I_INTERFERON	1.98669e-05	0.00493434	0.57561	0.58819	2.12103	39	GeneList	4	0.367445	H3K9ac
REACTOME_RESPIRATORY_ELECTRON_TRANSPORT_ATP_SYNTHESIS_BY_CHEMIOSMOTIC_COUPLING_AND_HEAT_PRODUCTION_BY_UNCOUPLING_PROTEINS	2.5123e-05	0.00601697	0.57561	0.494114	1.99823	70	GeneList	4	0.367445	H3K9ac
GOBP_NEGATIVE_REGULATION_OF_IMMUNE_SYSTEM_PROCESS	3.07006e-05	0.00681122	0.557332	0.352603	1.68619	217	GeneList	4	0.367445	H3K9ac
GOBP_REGULATION_OF_CARBOHYDRATE_CATABOLIC_PROCESS	3.08669e-05	0.00681122	0.557332	-0.587142	-2.21546	36	GeneList	4	0.367445	H3K9ac
GOBP_REGULATION_OF_GLYCOLYTIC_PROCESS	3.14864e-05	0.00681122	0.557332	-0.619757	-2.20889	29	GeneList	4	0.367445	H3K9ac
GOBP_NEUROGENESIS	3.55536e-05	0.00745071	0.557332	-0.216279	-1.30596	1110	GeneList	4	0.367445	H3K9ac
GOCC_CHROMATIN	4.22517e-05	0.00833353	0.557332	-0.24249	-1.41689	666	GeneList	4	0.367445	H3K9ac
REACTOME_RESPIRATORY_ELECTRON_TRANSPORT	4.18122e-05	0.00833353	0.557332	0.497023	1.98191	66	GeneList	4	0.367445	H3K9ac
GOBP_PYRUVATE_METABOLIC_PROCESS	4.41779e-05	0.00846448	0.557332	-0.453297	-1.96138	68	GeneList	4	0.367445	H3K9ac
GOBP_NCRNA_PROCESSING	4.70251e-05	0.00869362	0.557332	0.347139	1.67998	241	GeneList	4	0.367445	H3K9ac
GOBP_POSITIVE_REGULATION_OF_GLUCOSE_IMPORT	4.79666e-05	0.00869362	0.557332	-0.69034	-2.18708	19	GeneList	4	0.367445	H3K9ac
GOCC_ENVELOPE	5.02798e-05	0.00887306	0.557332	0.266192	1.42526	829	GeneList	4	0.367445	H3K9ac
GOBP_NCRNA_METABOLIC_PROCESS	5.48938e-05	0.00943893	0.557332	0.332822	1.65476	313	GeneList	4	0.367445	H3K9ac
GOBP_RIBOSOME_BIOGENESIS	5.77503e-05	0.00968184	0.557332	0.364781	1.71715	190	GeneList	4	0.367445	H3K9ac
GOBP_ADP_METABOLIC_PROCESS	6.0487e-05	0.00989331	0.557332	-0.474188	-1.99055	58	GeneList	4	0.367445	H3K9ac
Inh.1	7.22364e-05	0.0115337	0.538434	-0.213386	-1.29119	1168	GeneList	4	0.367445	H3K9ac
GOBP_ANIMAL_ORGAN_MORPHOGENESIS	7.80324e-05	0.0121694	0.538434	-0.243818	-1.41293	589	GeneList	4	0.367445	H3K9ac
GOCC_SMALL_RIBOSOMAL_SUBUNIT	9.82252e-05	0.014459	0.538434	0.575121	2.02422	35	GeneList	4	0.367445	H3K9ac
Monocytes	9.91819e-05	0.014459	0.538434	0.266698	1.4235	779	GeneList	4	0.367445	H3K9ac
REACTOME_RRNA_PROCESSING	9.86086e-05	0.014459	0.538434	0.410281	1.80452	116	GeneList	4	0.367445	H3K9ac
GOBP_NEURON_DIFFERENTIATION	0.0001056	0.0150671	0.538434	-0.222752	-1.33387	934	GeneList	4	0.367445	H3K9ac
GOBP_CELL_JUNCTION_ORGANIZATION	0.000139781	0.0170431	0.518848	-0.25167	-1.4336	484	GeneList	4	0.367445	H3K9ac
GOBP_CHROMATIN_ORGANIZATION	0.000126291	0.0170431	0.518848	-0.271574	-1.50311	359	GeneList	4	0.367445	H3K9ac
GOBP_DNA_CONFORMATION_CHANGE	0.000138893	0.0170431	0.518848	-0.320121	-1.62649	181	GeneList	4	0.367445	H3K9ac
GOMF_ADENYLYLTRANSFERASE_ACTIVITY	0.000122691	0.0170431	0.518848	0.68072	2.0543	19	GeneList	4	0.367445	H3K9ac
GOMF_MHC_PROTEIN_COMPLEX_BINDING	0.000138856	0.0170431	0.518848	0.722971	2.03501	15	GeneList	4	0.367445	H3K9ac
GOMF_NUCLEOTIDYLTRANSFERASE_ACTIVITY	0.000135665	0.0170431	0.518848	0.44643	1.87268	85	GeneList	4	0.367445	H3K9ac
Mic.10	0.000139426	0.0170431	0.518848	0.488936	1.92167	61	GeneList	4	0.367445	H3K9ac
Mic.4	0.000132208	0.0170431	0.518848	0.447135	1.87564	85	GeneList	4	0.367445	H3K9ac
REACTOME_INTERFERON_SIGNALING	0.000148224	0.0177498	0.518848	0.395857	1.7656	129	GeneList	4	0.367445	H3K9ac
GOBP_CELL_CELL_SIGNALING_BY_WNT	0.000157037	0.0179906	0.518848	-0.279426	-1.51894	315	GeneList	4	0.367445	H3K9ac
REACTOME_DARPP_32_EVENTS	0.000157552	0.0179906	0.518848	-0.694616	-2.13106	17	GeneList	4	0.367445	H3K9ac
RNA-M12	0.000158283	0.0179906	0.518848	0.324552	1.59895	286	GeneList	4	0.367445	H3K9ac
GOBP_CHROMATIN_REMODELING	0.000163314	0.018242	0.518848	-0.363945	-1.75973	128	GeneList	4	0.367445	H3K9ac
GOCC_CYTOSOLIC_RIBOSOME	0.000165935	0.018242	0.518848	0.517765	1.93527	47	GeneList	4	0.367445	H3K9ac
GOBP_REGULATION_OF_GLUCOSE_TRANSMEMBRANE_TRANSPORT	0.000186488	0.0187581	0.518848	-0.50591	-1.97259	42	GeneList	4	0.367445	H3K9ac
GOCC_INNER_MITOCHONDRIAL_MEMBRANE_PROTEIN_COMPLEX	0.000174245	0.0187581	0.518848	0.440278	1.84087	83	GeneList	4	0.367445	H3K9ac
GOCC_INTERCALATED_DISC	0.00018658	0.0187581	0.518848	-0.571625	-2.05636	30	GeneList	4	0.367445	H3K9ac
GOCC_MITOCHONDRION	0.000184071	0.0187581	0.518848	0.250278	1.35834	1038	GeneList	4	0.367445	H3K9ac
GOCC_ORGANELLAR_RIBOSOME	0.000187413	0.0187581	0.518848	0.493963	1.91108	56	GeneList	4	0.367445	H3K9ac
REACTOME_RHO_GTPASE_CYCLE	0.000184216	0.0187581	0.518848	-0.272228	-1.49976	345	GeneList	4	0.367445	H3K9ac
GOCC_INTRINSIC_COMPONENT_OF_ENDOPLASMIC_RETICULUM_MEMBRANE	0.000217469	0.0214448	0.518848	0.414729	1.80015	106	GeneList	4	0.367445	H3K9ac
GOCC_LARGE_RIBOSOMAL_SUBUNIT	0.000220651	0.0214448	0.518848	0.472354	1.87454	64	GeneList	4	0.367445	H3K9ac
GOBP_ORGANONITROGEN_COMPOUND_BIOSYNTHETIC_PROCESS	0.000230286	0.0220614	0.518848	0.247783	1.34366	1027	GeneList	4	0.367445	H3K9ac
GOBP_PTERIDINE_CONTAINING_COMPOUND_METABOLIC_PROCESS	0.000235123	0.0222076	0.518848	0.630542	2.06415	26	GeneList	4	0.367445	H3K9ac
GOCC_MITOCHONDRIAL_MATRIX	0.000258894	0.0241131	0.498493	0.309458	1.53477	307	GeneList	4	0.367445	H3K9ac
REACTOME_METABOLISM_OF_RNA	0.000284545	0.0261391	0.498493	0.288015	1.47217	428	GeneList	4	0.367445	H3K9ac
GOBP_CHROMOSOME_ORGANIZATION	0.000304577	0.0272866	0.498493	-0.232817	-1.35884	648	GeneList	4	0.367445	H3K9ac
Mic.11	0.000305174	0.0272866	0.498493	0.320802	1.56094	253	GeneList	4	0.367445	H3K9ac
GOBP_RNA_PROCESSING	0.000322625	0.0278064	0.498493	0.268178	1.41688	663	GeneList	4	0.367445	H3K9ac
REACTOME_MITOCHONDRIAL_TRANSLATION	0.000321516	0.0278064	0.498493	0.465089	1.85458	66	GeneList	4	0.367445	H3K9ac
RNA-M114	0.000323427	0.0278064	0.498493	-0.306433	-1.58607	205	GeneList	4	0.367445	H3K9ac
GOBP_POSITIVE_REGULATION_OF_GLUCOSE_TRANSMEMBRANE_TRANSPORT	0.000356456	0.0302582	0.498493	-0.612247	-2.04603	23	GeneList	4	0.367445	H3K9ac
GOCC_RIBONUCLEOPROTEIN_COMPLEX	0.000373371	0.0312978	0.498493	0.281969	1.44827	452	GeneList	4	0.367445	H3K9ac
End.3	0.000384883	0.0318645	0.498493	-0.295044	-1.53795	217	GeneList	4	0.367445	H3K9ac
GOBP_REGULATION_OF_IMMUNE_RESPONSE	0.000390932	0.0319706	0.498493	0.291049	1.48044	405	GeneList	4	0.367445	H3K9ac
GOBP_POSITIVE_REGULATION_OF_DEVELOPMENTAL_PROCESS	0.000397829	0.0321427	0.498493	-0.221578	-1.31479	785	GeneList	4	0.367445	H3K9ac
REACTOME_EUKARYOTIC_TRANSLATION_ELONGATION	0.000412891	0.0329624	0.498493	0.511836	1.88341	43	GeneList	4	0.367445	H3K9ac
REACTOME_CLASS_A_1_RHODOPSIN_LIKE_RECEPTORS	0.000431869	0.0340719	0.498493	0.383336	1.69928	124	GeneList	4	0.367445	H3K9ac
Prot-M1 (synapse_neuron)	0.000442688	0.0345194	0.498493	-0.248101	-1.39853	431	GeneList	4	0.367445	H3K9ac
GOBP_REGULATION_OF_CARBOHYDRATE_METABOLIC_PROCESS	0.000452964	0.0349146	0.498493	-0.371044	-1.7394	105	GeneList	4	0.367445	H3K9ac
GOBP_REGULATION_OF_CELL_DIFFERENTIATION	0.000466988	0.0355866	0.498493	-0.213285	-1.27573	923	GeneList	4	0.367445	H3K9ac
GOBP_REGULATION_OF_MUSCLE_SYSTEM_PROCESS	0.00047533	0.0358046	0.498493	-0.33128	-1.619	137	GeneList	4	0.367445	H3K9ac
GOCC_CELL_CELL_JUNCTION	0.000480527	0.0358046	0.498493	-0.266537	-1.45092	318	GeneList	4	0.367445	H3K9ac
GOBP_MYELOID_LEUKOCYTE_ACTIVATION	0.000492857	0.0363197	0.477271	0.383695	1.69881	122	GeneList	4	0.367445	H3K9ac
REACTOME_CREB1_PHOSPHORYLATION_THROUGH_THE_ACTIVATION_OF_ADENYLATE_CYCLASE	0.000502787	0.0366488	0.477271	-0.770663	-2.02183	10	GeneList	4	0.367445	H3K9ac
GOCC_CELL_CELL_CONTACT_ZONE	0.000512411	0.0366666	0.477271	-0.480777	-1.89218	44	GeneList	4	0.367445	H3K9ac
GOMF_PROTEIN_PHOSPHATASE_BINDING	0.000513966	0.0366666	0.477271	-0.373895	-1.7191	96	GeneList	4	0.367445	H3K9ac
Mic.8	0.000533188	0.0376375	0.477271	0.620041	1.92179	21	GeneList	4	0.367445	H3K9ac
DAM_up	0.000549741	0.0382634	0.477271	0.347988	1.62886	184	GeneList	4	0.367445	H3K9ac
GOBP_CELL_SURFACE_RECEPTOR_SIGNALING_PATHWAY_INVOLVED_IN_CELL_CELL_SIGNALING	0.000564878	0.0382634	0.477271	-0.254093	-1.41637	380	GeneList	4	0.367445	H3K9ac
GOBP_PROTEIN_LOCALIZATION_TO_CELL_PERIPHERY	0.000564541	0.0382634	0.477271	-0.287155	-1.51696	240	GeneList	4	0.367445	H3K9ac
GOCC_CILIARY_BASE	0.000560932	0.0382634	0.477271	-0.600929	-2.00821	23	GeneList	4	0.367445	H3K9ac
GOBP_MUSCLE_SYSTEM_PROCESS	0.000578622	0.0388024	0.477271	-0.282812	-1.49819	247	GeneList	4	0.367445	H3K9ac
GOBP_NEURON_DEVELOPMENT	0.000588993	0.0391068	0.477271	-0.216504	-1.28363	771	GeneList	4	0.367445	H3K9ac
GOBP_ORGANIC_ACID_BIOSYNTHETIC_PROCESS	0.000612621	0.0395973	0.477271	0.35007	1.62586	172	GeneList	4	0.367445	H3K9ac
GOMF_TUBULIN_BINDING	0.000602766	0.0395973	0.477271	-0.275372	-1.47826	280	GeneList	4	0.367445	H3K9ac
REACTOME_INTERFERON_GAMMA_SIGNALING	0.000614095	0.0395973	0.477271	0.464995	1.82758	61	GeneList	4	0.367445	H3K9ac
GOBP_EXOCRINE_SYSTEM_DEVELOPMENT	0.000622193	0.0397374	0.477271	-0.547681	-2.00394	32	GeneList	4	0.367445	H3K9ac
Macrophages	0.000643729	0.0404484	0.477271	0.291459	1.47019	368	GeneList	4	0.367445	H3K9ac
REACTOME_EUKARYOTIC_TRANSLATION_INITIATION	0.000645389	0.0404484	0.477271	0.454073	1.802	64	GeneList	4	0.367445	H3K9ac
GOMF_PHOSPHATASE_BINDING	0.000666704	0.0413974	0.477271	-0.345154	-1.66887	128	GeneList	4	0.367445	H3K9ac
GOBP_INNER_MITOCHONDRIAL_MEMBRANE_ORGANIZATION	0.000681078	0.0415949	0.477271	0.614435	1.90442	21	GeneList	4	0.367445	H3K9ac
GOBP_PROTEIN_REFOLDING	0.000682291	0.0415949	0.477271	0.697802	1.92872	14	GeneList	4	0.367445	H3K9ac
GOBP_OSSIFICATION	0.000695896	0.0420421	0.477271	-0.280622	-1.48886	248	GeneList	4	0.367445	H3K9ac
GOBP_AMIDE_BIOSYNTHETIC_PROCESS	0.000741067	0.0435182	0.477271	0.273603	1.41848	509	GeneList	4	0.367445	H3K9ac
GOBP_REGULATION_OF_GENERATION_OF_PRECURSOR_METABOLITES_AND_ENERGY	0.000728825	0.0435182	0.477271	-0.387862	-1.73901	82	GeneList	4	0.367445	H3K9ac
GOCC_CHROMOSOME	0.000746286	0.0435182	0.477271	-0.206249	-1.24097	1028	GeneList	4	0.367445	H3K9ac
REACTOME_MECP2_REGULATES_NEURONAL_RECEPTORS_AND_CHANNELS	0.000745242	0.0435182	0.477271	-0.652361	-2.00142	17	GeneList	4	0.367445	H3K9ac
GOBP_CARBOHYDRATE_CATABOLIC_PROCESS	0.000785298	0.0453983	0.477271	-0.372842	-1.71041	94	GeneList	4	0.367445	H3K9ac
GOBP_NUCLEOSIDE_DIPHOSPHATE_METABOLIC_PROCESS	0.000801718	0.0457749	0.477271	-0.380307	-1.7126	84	GeneList	4	0.367445	H3K9ac
RNA-M14	0.000805464	0.0457749	0.477271	0.31086	1.50306	239	GeneList	4	0.367445	H3K9ac
GOBP_RESPONSE_TO_VIRUS	0.000826516	0.0465766	0.477271	0.323065	1.54921	222	GeneList	4	0.367445	H3K9ac
GOBP_INNATE_IMMUNE_RESPONSE	0.000855339	0.0474042	0.477271	0.291078	1.46794	366	GeneList	4	0.367445	H3K9ac
GOBP_NEGATIVE_REGULATION_OF_MAP_KINASE_ACTIVITY	0.000854999	0.0474042	0.477271	0.538983	1.92024	37	GeneList	4	0.367445	H3K9ac
GOBP_MYELOID_LEUKOCYTE_DIFFERENTIATION	0.000866322	0.0476193	0.477271	0.366872	1.62527	123	GeneList	4	0.367445	H3K9ac
GOBP_CARBOHYDRATE_TRANSMEMBRANE_TRANSPORT	0.000883072	0.0477571	0.477271	-0.414985	-1.78637	66	GeneList	4	0.367445	H3K9ac
GOCC_BRUSH_BORDER	0.000882036	0.0477571	0.477271	0.473345	1.7781	48	GeneList	4	0.367445	H3K9ac
GOCC_INTRINSIC_COMPONENT_OF_MITOCHONDRIAL_INNER_MEMBRANE	0.000891005	0.0478006	0.477271	0.549149	1.90476	33	GeneList	4	0.367445	H3K9ac
GOBP_ELECTRON_TRANSPORT_CHAIN	0.000905885	0.0482132	0.477271	0.383173	1.6604	105	GeneList	4	0.367445	H3K9ac
GOBP_LYMPHOCYTE_ACTIVATION	0.000925648	0.0485532	0.477271	0.289767	1.46296	370	GeneList	4	0.367445	H3K9ac
Inh.14	0.000926753	0.0485532	0.477271	-0.213122	-1.26984	855	GeneList	4	0.367445	H3K9ac
End.2	6.99051e-09	5.48406e-05	0.761461	-0.384376	-1.75956	492	GeneList	4	1.69241	RNA (AC)
GOBP_POSITIVE_REGULATION_OF_MULTICELLULAR_ORGANISMAL_PROCESS	7.68392e-08	0.000301402	0.704976	0.311341	1.48445	1110	GeneList	4	1.69241	RNA (AC)
GOBP_CELL_CELL_SIGNALING	2.05913e-07	0.000538463	0.690132	0.304956	1.46599	1287	GeneList	4	1.69241	RNA (AC)
GOBP_ION_TRANSPORT	3.53116e-07	0.000692549	0.674963	0.305286	1.46046	1161	GeneList	4	1.69241	RNA (AC)
GOMF_EXTRACELLULAR_MATRIX_STRUCTURAL_CONSTITUENT	5.41439e-07	0.000849518	0.659444	0.509711	1.97711	126	GeneList	4	1.69241	RNA (AC)
GOBP_CATION_TRANSPORT	1.00674e-06	0.00126634	0.643552	0.318604	1.50016	889	GeneList	4	1.69241	RNA (AC)
GOBP_REGULATION_OF_ION_TRANSPORT	1.12994e-06	0.00126634	0.643552	0.352885	1.60392	534	GeneList	4	1.69241	RNA (AC)
GOMF_SIGNALING_RECEPTOR_REGULATOR_ACTIVITY	1.60605e-06	0.00157493	0.643552	0.418347	1.77418	255	GeneList	4	1.69241	RNA (AC)
GOBP_REGULATION_OF_METAL_ION_TRANSPORT	3.1965e-06	0.00278629	0.627257	0.39466	1.71196	313	GeneList	4	1.69241	RNA (AC)
GOBP_POSITIVE_REGULATION_OF_DEVELOPMENTAL_PROCESS	3.68978e-06	0.00289463	0.627257	0.301355	1.43141	1034	GeneList	4	1.69241	RNA (AC)
REACTOME_GPCR_LIGAND_BINDING	4.0846e-06	0.00291306	0.610527	0.414868	1.7559	248	GeneList	4	1.69241	RNA (AC)
GOBP_CELL_ACTIVATION	4.67138e-06	0.00305391	0.610527	0.319215	1.48578	745	GeneList	4	1.69241	RNA (AC)
GOBP_BIOLOGICAL_ADHESION	5.1429e-06	0.00310354	0.610527	0.295087	1.41303	1193	GeneList	4	1.69241	RNA (AC)
GOMF_CYTOKINE_ACTIVITY	5.90314e-06	0.00330786	0.610527	0.529764	1.97249	96	GeneList	4	1.69241	RNA (AC)
GOBP_POSITIVE_REGULATION_OF_MACROPHAGE_MIGRATION	8.14841e-06	0.00426162	0.593325	0.78278	2.13224	20	GeneList	4	1.69241	RNA (AC)
GOBP_DEFENSE_RESPONSE	1.00072e-05	0.00475434	0.593325	0.298906	1.42271	1067	GeneList	4	1.69241	RNA (AC)
GOBP_METAL_ION_TRANSPORT	1.15147e-05	0.00475434	0.593325	0.322871	1.49238	667	GeneList	4	1.69241	RNA (AC)
GOBP_POSITIVE_REGULATION_OF_CELL_ADHESION	1.08217e-05	0.00475434	0.593325	0.376819	1.64703	341	GeneList	4	1.69241	RNA (AC)
GOBP_REGULATION_OF_MULTICELLULAR_ORGANISMAL_DEVELOPMENT	1.11174e-05	0.00475434	0.593325	0.294428	1.39944	1046	GeneList	4	1.69241	RNA (AC)
End.3	1.25073e-05	0.00490598	0.593325	-0.378892	-1.665	310	GeneList	4	1.69241	RNA (AC)
GOBP_IMMUNE_RESPONSE	1.32722e-05	0.00495812	0.593325	0.294286	1.39993	1055	GeneList	4	1.69241	RNA (AC)
Arteriole	1.43459e-05	0.00503597	0.593325	-0.302524	-1.44332	854	GeneList	4	1.69241	RNA (AC)
GOBP_REGULATION_OF_CELL_ADHESION	1.47645e-05	0.00503597	0.593325	0.331519	1.51776	586	GeneList	4	1.69241	RNA (AC)
GOBP_POSITIVE_REGULATION_OF_SIGNALING	2.29382e-05	0.00749793	0.57561	0.280052	1.34948	1354	GeneList	4	1.69241	RNA (AC)
GOCC_EXTERNAL_ENCAPSULATING_STRUCTURE	2.60246e-05	0.00796716	0.57561	0.348712	1.54874	415	GeneList	4	1.69241	RNA (AC)
Venule	2.64049e-05	0.00796716	0.57561	-0.308719	-1.45516	707	GeneList	4	1.69241	RNA (AC)
GOBP_ANIMAL_ORGAN_MORPHOGENESIS	3.30157e-05	0.0095929	0.557332	0.306912	1.43121	769	GeneList	4	1.69241	RNA (AC)
GOBP_NEGATIVE_REGULATION_OF_INTERLEUKIN_1_BETA_PRODUCTION	3.4305e-05	0.00961153	0.557332	0.727216	2.07204	24	GeneList	4	1.69241	RNA (AC)
GOBP_CIRCULATORY_SYSTEM_DEVELOPMENT	3.67658e-05	0.00994577	0.557332	0.301514	1.42087	903	GeneList	4	1.69241	RNA (AC)
GOCC_COLLAGEN_TRIMER	3.83755e-05	0.0100352	0.557332	0.559248	1.96225	67	GeneList	4	1.69241	RNA (AC)
GOBP_REGULATION_OF_CELL_DIFFERENTIATION	4.17075e-05	0.0105547	0.557332	0.279893	1.34101	1206	GeneList	4	1.69241	RNA (AC)
GOBP_REGULATION_OF_GLIAL_CELL_MIGRATION	4.80128e-05	0.0117706	0.557332	0.867616	1.98185	10	GeneList	4	1.69241	RNA (AC)
GOBP_COLLAGEN_FIBRIL_ORGANIZATION	5.2263e-05	0.0124243	0.557332	0.59111	2.00006	55	GeneList	4	1.69241	RNA (AC)
GOBP_NEGATIVE_REGULATION_OF_MULTICELLULAR_ORGANISMAL_PROCESS	5.3918e-05	0.0124408	0.557332	0.304508	1.42013	771	GeneList	4	1.69241	RNA (AC)
GOBP_ION_TRANSMEMBRANE_TRANSPORT	6.84649e-05	0.0153459	0.538434	0.298022	1.39809	841	GeneList	4	1.69241	RNA (AC)
GOBP_POSITIVE_REGULATION_OF_CELL_CELL_ADHESION	8.51716e-05	0.0154984	0.538434	0.397722	1.65033	208	GeneList	4	1.69241	RNA (AC)
GOBP_POSITIVE_REGULATION_OF_CELL_POPULATION_PROLIFERATION	7.73203e-05	0.0154984	0.538434	0.306252	1.41791	688	GeneList	4	1.69241	RNA (AC)
GOBP_POSITIVE_REGULATION_OF_INTRACELLULAR_SIGNAL_TRANSDUCTION	8.3246e-05	0.0154984	0.538434	0.301292	1.40708	784	GeneList	4	1.69241	RNA (AC)
GOBP_REGULATION_OF_CATION_TRANSMEMBRANE_TRANSPORT	7.49035e-05	0.0154984	0.538434	0.368729	1.57597	275	GeneList	4	1.69241	RNA (AC)
GOBP_REGULATION_OF_LEUKOCYTE_MIGRATION	8.62689e-05	0.0154984	0.538434	0.431703	1.72525	157	GeneList	4	1.69241	RNA (AC)
GOBP_REGULATION_OF_TRANSPORT	7.74767e-05	0.0154984	0.538434	0.274481	1.32532	1410	GeneList	4	1.69241	RNA (AC)
GOMF_MOLECULAR_TRANSDUCER_ACTIVITY	8.69252e-05	0.0154984	0.538434	0.303072	1.40782	731	GeneList	4	1.69241	RNA (AC)
GOMF_STRUCTURAL_MOLECULE_ACTIVITY	8.28638e-05	0.0154984	0.538434	0.325988	1.47531	510	GeneList	4	1.69241	RNA (AC)
REACTOME_CLASS_A_1_RHODOPSIN_LIKE_RECEPTORS	7.20569e-05	0.0154984	0.538434	0.424011	1.71112	170	GeneList	4	1.69241	RNA (AC)
GOBP_CATION_TRANSMEMBRANE_TRANSPORT	8.91666e-05	0.0155447	0.538434	0.31024	1.4347	673	GeneList	4	1.69241	RNA (AC)
GOBP_CYTOKINE_PRODUCTION	9.86896e-05	0.0164224	0.538434	0.322261	1.46787	545	GeneList	4	1.69241	RNA (AC)
GOBP_NEGATIVE_REGULATION_OF_INTERLEUKIN_1_PRODUCTION	9.68709e-05	0.0164224	0.538434	0.711783	2.04802	25	GeneList	4	1.69241	RNA (AC)
GOBP_REGULATION_OF_INTRACELLULAR_SIGNAL_TRANSDUCTION	0.0001005	0.0164224	0.538434	0.268488	1.2964	1411	GeneList	4	1.69241	RNA (AC)
GOBP_REGULATION_OF_MACROPHAGE_MIGRATION	0.000102575	0.0164224	0.538434	0.678465	2.04472	31	GeneList	4	1.69241	RNA (AC)
GOBP_EPITHELIAL_CELL_MATURATION	0.000115109	0.0167878	0.538434	-0.843361	-2.03659	12	GeneList	4	1.69241	RNA (AC)
GOBP_NEGATIVE_REGULATION_OF_ION_TRANSMEMBRANE_TRANSPORT	0.000112357	0.0167878	0.538434	0.534282	1.88202	68	GeneList	4	1.69241	RNA (AC)
GOBP_REGULATION_OF_TRANSMEMBRANE_TRANSPORT	0.000110802	0.0167878	0.538434	0.335125	1.49798	443	GeneList	4	1.69241	RNA (AC)
GOBP_RESPONSE_TO_PROGESTERONE	0.000111297	0.0167878	0.538434	-0.653171	-2.01664	33	GeneList	4	1.69241	RNA (AC)
GOBP_SYNAPTIC_SIGNALING	0.000115557	0.0167878	0.538434	0.314761	1.44793	624	GeneList	4	1.69241	RNA (AC)
GOBP_NEGATIVE_REGULATION_OF_RESPONSE_TO_STIMULUS	0.000126814	0.0180883	0.518848	0.276312	1.32888	1297	GeneList	4	1.69241	RNA (AC)
GOBP_G_PROTEIN_COUPLED_RECEPTOR_SIGNALING_PATHWAY	0.000149706	0.0189348	0.518848	0.32047	1.45659	534	GeneList	4	1.69241	RNA (AC)
GOBP_INORGANIC_ION_TRANSMEMBRANE_TRANSPORT	0.000148726	0.0189348	0.518848	0.308005	1.41834	635	GeneList	4	1.69241	RNA (AC)
GOBP_MAPK_CASCADE	0.000143041	0.0189348	0.518848	0.311499	1.43003	612	GeneList	4	1.69241	RNA (AC)
GOBP_TISSUE_DEVELOPMENT	0.000152058	0.0189348	0.518848	0.270057	1.30407	1412	GeneList	4	1.69241	RNA (AC)
GOCC_GOLGI_LUMEN	0.000140363	0.0189348	0.518848	0.550618	1.9074	62	GeneList	4	1.69241	RNA (AC)
GOCC_INTRINSIC_COMPONENT_OF_PLASMA_MEMBRANE	0.000149176	0.0189348	0.518848	0.276011	1.32498	1250	GeneList	4	1.69241	RNA (AC)
Mic.16	0.000136728	0.0189348	0.518848	-0.549107	-1.92551	63	GeneList	4	1.69241	RNA (AC)
REACTOME_SIGNALING_BY_GPCR	0.000140375	0.0189348	0.518848	0.323938	1.4537	462	GeneList	4	1.69241	RNA (AC)
GOBP_NERVOUS_SYSTEM_PROCESS	0.000171109	0.0200351	0.518848	0.291836	1.36382	790	GeneList	4	1.69241	RNA (AC)
GOBP_POSITIVE_REGULATION_OF_SMALL_MOLECULE_METABOLIC_PROCESS	0.000170936	0.0200351	0.518848	0.458439	1.74711	112	GeneList	4	1.69241	RNA (AC)
GOBP_SECOND_MESSENGER_MEDIATED_SIGNALING	0.000168889	0.0200351	0.518848	0.385085	1.61463	227	GeneList	4	1.69241	RNA (AC)
GOMF_SIGNALING_RECEPTOR_BINDING	0.000168905	0.0200351	0.518848	0.282582	1.34083	1021	GeneList	4	1.69241	RNA (AC)
GOBP_REGULATION_OF_MYELOID_LEUKOCYTE_DIFFERENTIATION	0.000179425	0.0206999	0.518848	0.493561	1.81226	88	GeneList	4	1.69241	RNA (AC)
REACTOME_INTERFERON_SIGNALING	0.000190669	0.0216782	0.518848	0.41124	1.65958	170	GeneList	4	1.69241	RNA (AC)
GOBP_REGULATION_OF_MONONUCLEAR_CELL_MIGRATION	0.000212723	0.0235044	0.518848	0.493488	1.78719	82	GeneList	4	1.69241	RNA (AC)
GOCC_FIBRILLAR_COLLAGEN_TRIMER	0.000210009	0.0235044	0.518848	0.848615	1.99203	11	GeneList	4	1.69241	RNA (AC)
GOBP_NEGATIVE_REGULATION_OF_NEUROINFLAMMATORY_RESPONSE	0.00021779	0.02373	0.518848	0.838153	1.91455	10	GeneList	4	1.69241	RNA (AC)
GOBP_CELLULAR_RESPONSE_TO_ENDOGENOUS_STIMULUS	0.000242624	0.0250885	0.518848	0.279156	1.32929	1082	GeneList	4	1.69241	RNA (AC)
GOBP_POSITIVE_REGULATION_OF_CELL_DIFFERENTIATION	0.000242089	0.0250885	0.518848	0.302277	1.40005	690	GeneList	4	1.69241	RNA (AC)
GOBP_REGULATION_OF_CELL_CELL_ADHESION	0.000243049	0.0250885	0.518848	0.352255	1.5344	328	GeneList	4	1.69241	RNA (AC)
GOMF_MOLECULAR_FUNCTION_REGULATOR	0.000239016	0.0250885	0.518848	0.264445	1.27753	1428	GeneList	4	1.69241	RNA (AC)
GOBP_NEGATIVE_REGULATION_OF_ION_TRANSPORT	0.000247295	0.0251952	0.498493	0.457252	1.73011	108	GeneList	4	1.69241	RNA (AC)
GOBP_REGULATION_OF_ANATOMICAL_STRUCTURE_MORPHOGENESIS	0.0002564	0.0254615	0.498493	0.292003	1.36275	777	GeneList	4	1.69241	RNA (AC)
GOCC_PLATELET_ALPHA_GRANULE_MEMBRANE	0.000253261	0.0254615	0.498493	-0.779015	-1.99577	15	GeneList	4	1.69241	RNA (AC)
GOBP_MACROPHAGE_MIGRATION	0.000270095	0.0258402	0.498493	0.605303	1.90592	38	GeneList	4	1.69241	RNA (AC)
GOCC_COLLAGEN_CONTAINING_EXTRACELLULAR_MATRIX	0.000268186	0.0258402	0.498493	0.353074	1.53384	319	GeneList	4	1.69241	RNA (AC)
GOCC_COMPLEX_OF_COLLAGEN_TRIMERS	0.000266231	0.0258402	0.498493	0.746917	2.01098	19	GeneList	4	1.69241	RNA (AC)
GOBP_TAXIS	0.000274278	0.0259243	0.498493	0.323064	1.44927	461	GeneList	4	1.69241	RNA (AC)
GOBP_POSITIVE_REGULATION_OF_CELL_ACTIVATION	0.000278639	0.0260229	0.498493	0.36652	1.55653	259	GeneList	4	1.69241	RNA (AC)
GOBP_ADENYLATE_CYCLASE_MODULATING_G_PROTEIN_COUPLED_RECEPTOR_SIGNALING_PATHWAY	0.000286681	0.0262631	0.498493	0.404285	1.63466	172	GeneList	4	1.69241	RNA (AC)
GOBP_BIOLOGICAL_PROCESS_INVOLVED_IN_INTERSPECIES_INTERACTION_BETWEEN_ORGANISMS	0.000287906	0.0262631	0.498493	0.27966	1.32871	1038	GeneList	4	1.69241	RNA (AC)
GOBP_RESPONSE_TO_ENDOGENOUS_STIMULUS	0.000299776	0.0270315	0.498493	0.272555	1.30929	1267	GeneList	4	1.69241	RNA (AC)
GOBP_CELLULAR_RESPONSE_TO_OXYGEN_CONTAINING_COMPOUND	0.000324253	0.0287667	0.498493	0.282936	1.33537	933	GeneList	4	1.69241	RNA (AC)
GOBP_REGULATION_OF_IMMUNE_SYSTEM_PROCESS	0.000326353	0.0287667	0.498493	0.283822	1.34456	987	GeneList	4	1.69241	RNA (AC)
GOBP_ZINC_ION_HOMEOSTASIS	0.000335415	0.029237	0.498493	-0.62989	-1.94476	33	GeneList	4	1.69241	RNA (AC)
GOBP_EXTERNAL_ENCAPSULATING_STRUCTURE_ORGANIZATION	0.000344184	0.0296717	0.498493	0.367963	1.55731	249	GeneList	4	1.69241	RNA (AC)
GOMF_G_PROTEIN_COUPLED_RECEPTOR_ACTIVITY	0.000361197	0.0304687	0.498493	0.363577	1.54403	259	GeneList	4	1.69241	RNA (AC)
REACTOME_NGF_STIMULATED_TRANSCRIPTION	0.000360846	0.0304687	0.498493	0.597827	1.88238	38	GeneList	4	1.69241	RNA (AC)
GOBP_RESPONSE_TO_OXYGEN_CONTAINING_COMPOUND	0.000370651	0.0309336	0.498493	0.267615	1.28578	1270	GeneList	4	1.69241	RNA (AC)
GOBP_POSITIVE_REGULATION_OF_ACTIVATED_T_CELL_PROLIFERATION	0.000382016	0.0315465	0.498493	0.741094	1.96765	18	GeneList	4	1.69241	RNA (AC)
GOBP_REGULATION_OF_CHEMOTAXIS	0.000388054	0.0317113	0.498493	0.401813	1.62054	169	GeneList	4	1.69241	RNA (AC)
GOBP_NEGATIVE_REGULATION_OF_LEUKOCYTE_DEGRANULATION	0.000416507	0.0334207	0.498493	-0.838017	-1.97727	11	GeneList	4	1.69241	RNA (AC)
GOBP_REGULATION_OF_CALCIUM_ION_TRANSPORT	0.000421752	0.0334207	0.498493	0.386364	1.58026	189	GeneList	4	1.69241	RNA (AC)
GOBP_VASCULAR_PROCESS_IN_CIRCULATORY_SYSTEM	0.000417771	0.0334207	0.498493	0.380677	1.58363	212	GeneList	4	1.69241	RNA (AC)
REACTOME_EXTRACELLULAR_MATRIX_ORGANIZATION	0.000426353	0.0334474	0.498493	0.364837	1.53825	242	GeneList	4	1.69241	RNA (AC)
GOBP_GLIAL_CELL_MIGRATION	0.000451614	0.0350783	0.498493	0.578947	1.88068	44	GeneList	4	1.69241	RNA (AC)
REACTOME_COLLAGEN_CHAIN_TRIMERIZATION	0.000458362	0.0352534	0.498493	0.594934	1.88335	39	GeneList	4	1.69241	RNA (AC)
GOBP_REGULATION_OF_ION_TRANSMEMBRANE_TRANSPORT	0.000465207	0.0354325	0.498493	0.333396	1.46858	372	GeneList	4	1.69241	RNA (AC)
GOBP_CIRCULATORY_SYSTEM_PROCESS	0.000479685	0.0355704	0.498493	0.313197	1.40471	459	GeneList	4	1.69241	RNA (AC)
GOBP_KERATINOCYTE_DIFFERENTIATION	0.000477495	0.0355704	0.498493	-0.503669	-1.78829	68	GeneList	4	1.69241	RNA (AC)
GOBP_POSITIVE_REGULATION_OF_MAPK_CASCADE	0.00048062	0.0355704	0.498493	0.336823	1.48308	370	GeneList	4	1.69241	RNA (AC)
GOBP_REGULATION_OF_CELL_ACTIVATION	0.000497834	0.0361621	0.477271	0.325571	1.45216	437	GeneList	4	1.69241	RNA (AC)
GOBP_REGULATION_OF_SYSTEM_PROCESS	0.00049537	0.0361621	0.477271	0.325406	1.44909	426	GeneList	4	1.69241	RNA (AC)
GOBP_NEGATIVE_REGULATION_OF_SIGNALING	0.000511259	0.0367966	0.477271	0.271762	1.29582	1108	GeneList	4	1.69241	RNA (AC)
GOBP_NEGATIVE_REGULATION_OF_CELL_DIFFERENTIATION	0.000535931	0.0382216	0.477271	0.311801	1.40981	501	GeneList	4	1.69241	RNA (AC)
GOBP_POSITIVE_REGULATION_OF_LEUKOCYTE_MIGRATION	0.000558171	0.0387358	0.477271	0.459935	1.72578	102	GeneList	4	1.69241	RNA (AC)
GOBP_REGULATION_OF_CELL_DEVELOPMENT	0.000562891	0.0387358	0.477271	0.319836	1.42363	428	GeneList	4	1.69241	RNA (AC)
REACTOME_COLLAGEN_BIOSYNTHESIS_AND_MODIFYING_ENZYMES	0.000561003	0.0387358	0.477271	0.521654	1.79936	61	GeneList	4	1.69241	RNA (AC)
RNA-M114	0.000548662	0.0387358	0.477271	-0.352087	-1.51483	256	GeneList	4	1.69241	RNA (AC)
GOBP_VASCULATURE_DEVELOPMENT	0.000568792	0.0388015	0.477271	0.299326	1.37183	595	GeneList	4	1.69241	RNA (AC)
GOBP_DEFENSE_RESPONSE_TO_OTHER_ORGANISM	0.000592429	0.0397231	0.477271	0.295469	1.36303	655	GeneList	4	1.69241	RNA (AC)
GOBP_TRANSMEMBRANE_TRANSPORT	0.000591624	0.0397231	0.477271	0.270148	1.2908	1139	GeneList	4	1.69241	RNA (AC)
GOBP_POSITIVE_REGULATION_OF_LEUKOCYTE_CELL_CELL_ADHESION	0.000598666	0.0398011	0.477271	0.398683	1.61658	175	GeneList	4	1.69241	RNA (AC)
GOBP_RNA_STABILIZATION	0.000644001	0.0421016	0.477271	-0.553004	-1.84696	49	GeneList	4	1.69241	RNA (AC)
GOCC_INTRINSIC_COMPONENT_OF_PRESYNAPTIC_ACTIVE_ZONE_MEMBRANE	0.000642687	0.0421016	0.477271	0.760385	1.92961	15	GeneList	4	1.69241	RNA (AC)
Peri.1	0.000658791	0.0427125	0.477271	-0.338091	-1.48771	317	GeneList	4	1.69241	RNA (AC)
REACTOME_CARDIAC_CONDUCTION	0.000665838	0.0428156	0.477271	0.445928	1.68167	106	GeneList	4	1.69241	RNA (AC)
GOBP_RESPONSE_TO_GROWTH_FACTOR	0.000688248	0.0438968	0.477271	0.300825	1.37545	577	GeneList	4	1.69241	RNA (AC)
REACTOME_IMMUNOREGULATORY_INTERACTIONS_BETWEEN_A_LYMPHOID_AND_A_NON_LYMPHOID_CELL	0.000711825	0.0450344	0.477271	0.496143	1.76436	73	GeneList	4	1.69241	RNA (AC)
GOBP_REGULATION_OF_SYNAPTIC_PLASTICITY	0.000725191	0.0451517	0.477271	0.386296	1.56363	173	GeneList	4	1.69241	RNA (AC)
REACTOME_G_ALPHA_S_SIGNALLING_EVENTS	0.00072008	0.0451517	0.477271	0.462891	1.70773	91	GeneList	4	1.69241	RNA (AC)
GOBP_FC_GAMMA_RECEPTOR_SIGNALING_PATHWAY	0.000740611	0.0456978	0.477271	-0.633969	-1.90482	29	GeneList	4	1.69241	RNA (AC)
GOBP_NEGATIVE_REGULATION_OF_CALCIUM_ION_TRANSMEMBRANE_TRANSPORT	0.000745611	0.0456978	0.477271	0.632767	1.907	31	GeneList	4	1.69241	RNA (AC)
GOBP_POSITIVE_REGULATION_OF_ION_TRANSPORT	0.000759148	0.0461668	0.477271	0.385269	1.59451	204	GeneList	4	1.69241	RNA (AC)
Prot-M11 (cell_ecm_interaction)	0.000795068	0.0479793	0.477271	-0.384616	-1.59358	184	GeneList	4	1.69241	RNA (AC)
GOBP_REGULATION_OF_RESPONSE_TO_EXTERNAL_STIMULUS	0.000805693	0.0482493	0.477271	0.2924	1.35435	691	GeneList	4	1.69241	RNA (AC)
GOBP_CALCIUM_ION_TRANSPORT	0.000821781	0.04884	0.477271	0.344729	1.49498	314	GeneList	4	1.69241	RNA (AC)
GOBP_NEGATIVE_REGULATION_OF_RESPONSE_TO_EXTERNAL_STIMULUS	0.000836934	0.0493665	0.477271	0.339714	1.46613	300	GeneList	4	1.69241	RNA (AC)
GOBP_CELL_FATE_COMMITMENT	0.000850945	0.0498184	0.477271	0.383932	1.55406	173	GeneList	4	1.69241	RNA (AC)
GOBP_IMMUNE_RESPONSE	8.26304e-15	6.48236e-11	0.986546	0.373942	1.77494	1055	GeneList	4	1.40604	RNA (DLPFC)
GOBP_DEFENSE_RESPONSE	6.80916e-13	2.67089e-09	0.921426	0.360399	1.71203	1067	GeneList	4	1.40604	RNA (DLPFC)
GOBP_DEFENSE_RESPONSE_TO_OTHER_ORGANISM	1.11583e-11	2.91789e-08	0.875325	0.392039	1.80533	655	GeneList	4	1.40604	RNA (DLPFC)
GOBP_BIOLOGICAL_PROCESS_INVOLVED_IN_INTERSPECIES_INTERACTION_BETWEEN_ORGANISMS	7.84074e-11	1.53777e-07	0.839089	0.344522	1.63485	1038	GeneList	4	1.40604	RNA (DLPFC)
GOBP_INNATE_IMMUNE_RESPONSE	3.87365e-10	6.07776e-07	0.814036	0.397724	1.79944	511	GeneList	4	1.40604	RNA (DLPFC)
GOBP_BIOLOGICAL_ADHESION	6.64293e-10	8.68563e-07	0.801216	0.327511	1.56569	1193	GeneList	4	1.40604	RNA (DLPFC)
GOBP_LEUKOCYTE_MEDIATED_IMMUNITY	1.51846e-09	1.70177e-06	0.788187	0.465637	1.98444	262	GeneList	4	1.40604	RNA (DLPFC)
GOBP_CELL_ACTIVATION	3.02516e-09	2.96655e-06	0.774939	0.359401	1.67039	745	GeneList	4	1.40604	RNA (DLPFC)
REACTOME_INTERFERON_SIGNALING	9.37664e-09	8.1733e-06	0.74774	0.511562	2.07256	170	GeneList	4	1.40604	RNA (DLPFC)
GOBP_IMMUNE_EFFECTOR_PROCESS	1.83177e-08	1.30639e-05	0.733762	0.402341	1.78834	405	GeneList	4	1.40604	RNA (DLPFC)
GOBP_POSITIVE_REGULATION_OF_MULTICELLULAR_ORGANISMAL_PROCESS	1.79041e-08	1.30639e-05	0.733762	0.324573	1.54638	1110	GeneList	4	1.40604	RNA (DLPFC)
GOBP_REGULATION_OF_IMMUNE_EFFECTOR_PROCESS	2.25708e-08	1.47557e-05	0.733762	0.457769	1.93191	237	GeneList	4	1.40604	RNA (DLPFC)
GOBP_LYMPHOCYTE_MEDIATED_IMMUNITY	4.4019e-08	2.46664e-05	0.719513	0.488183	2.00382	188	GeneList	4	1.40604	RNA (DLPFC)
GOBP_REGULATION_OF_IMMUNE_SYSTEM_PROCESS	4.18663e-08	2.46664e-05	0.719513	0.327928	1.5504	987	GeneList	4	1.40604	RNA (DLPFC)
GOBP_CYTOKINE_PRODUCTION	5.85585e-08	3.06261e-05	0.719513	0.369108	1.67835	545	GeneList	4	1.40604	RNA (DLPFC)
GOBP_MYELOID_LEUKOCYTE_ACTIVATION	9.25757e-08	4.5391e-05	0.704976	0.490107	1.98748	171	GeneList	4	1.40604	RNA (DLPFC)
GOBP_INFLAMMATORY_RESPONSE	1.01461e-07	4.68211e-05	0.704976	0.370334	1.67919	526	GeneList	4	1.40604	RNA (DLPFC)
GOBP_POSITIVE_REGULATION_OF_IMMUNE_EFFECTOR_PROCESS	1.7186e-07	7.49022e-05	0.690132	0.491513	1.98856	167	GeneList	4	1.40604	RNA (DLPFC)
GOBP_POSITIVE_REGULATION_OF_IMMUNE_SYSTEM_PROCESS	2.16983e-07	8.76908e-05	0.690132	0.357468	1.63638	605	GeneList	4	1.40604	RNA (DLPFC)
GOMF_SIGNALING_RECEPTOR_BINDING	2.23558e-07	8.76908e-05	0.690132	0.322768	1.5299	1021	GeneList	4	1.40604	RNA (DLPFC)
GOBP_CELL_CELL_ADHESION	2.50272e-07	8.97761e-05	0.674963	0.343135	1.59247	728	GeneList	4	1.40604	RNA (DLPFC)
Mic.14	2.51762e-07	8.97761e-05	0.674963	0.545167	2.08302	113	GeneList	4	1.40604	RNA (DLPFC)
GOBP_REGULATION_OF_LEUKOCYTE_MEDIATED_IMMUNITY	3.33122e-07	0.000113624	0.674963	0.486626	1.96009	162	GeneList	4	1.40604	RNA (DLPFC)
GOBP_LEUKOCYTE_CELL_CELL_ADHESION	4.78095e-07	0.000156277	0.659444	0.420734	1.7983	271	GeneList	4	1.40604	RNA (DLPFC)
REACTOME_CYTOKINE_SIGNALING_IN_IMMUNE_SYSTEM	9.5558e-07	0.000299861	0.643552	0.352357	1.6033	554	GeneList	4	1.40604	RNA (DLPFC)
GOBP_MYELOID_LEUKOCYTE_MEDIATED_IMMUNITY	1.23676e-06	0.000352514	0.643552	0.573924	2.08125	81	GeneList	4	1.40604	RNA (DLPFC)
GOBP_REGULATION_OF_CELL_ACTIVATION	1.25817e-06	0.000352514	0.643552	0.36734	1.64215	437	GeneList	4	1.40604	RNA (DLPFC)
GOBP_RESPONSE_TO_VIRUS	1.21965e-06	0.000352514	0.643552	0.412367	1.78322	300	GeneList	4	1.40604	RNA (DLPFC)
GOBP_LYMPHOCYTE_ACTIVATION	1.45586e-06	0.000393836	0.643552	0.35458	1.60814	527	GeneList	4	1.40604	RNA (DLPFC)
GOBP_RESPONSE_TO_CYTOKINE	1.50783e-06	0.000394297	0.643552	0.337498	1.55825	673	GeneList	4	1.40604	RNA (DLPFC)
GOBP_B_CELL_MEDIATED_IMMUNITY	1.94584e-06	0.000492422	0.627257	0.538895	2.01363	98	GeneList	4	1.40604	RNA (DLPFC)
GOBP_DEFENSE_RESPONSE_TO_SYMBIONT	2.31423e-06	0.000550156	0.627257	0.43106	1.80832	223	GeneList	4	1.40604	RNA (DLPFC)
GOBP_POSITIVE_REGULATION_OF_CYTOKINE_PRODUCTION	2.28697e-06	0.000550156	0.627257	0.388546	1.70092	340	GeneList	4	1.40604	RNA (DLPFC)
GOMF_EXTRACELLULAR_MATRIX_STRUCTURAL_CONSTITUENT	2.71403e-06	0.000626223	0.627257	0.497356	1.9367	126	GeneList	4	1.40604	RNA (DLPFC)
GOBP_ANTIGEN_PROCESSING_AND_PRESENTATION_OF_PEPTIDE_OR_POLYSACCHARIDE_ANTIGEN_VIA_MHC_CLASS_II	3.00279e-06	0.000641214	0.627257	0.752143	2.1999	27	GeneList	4	1.40604	RNA (DLPFC)
GOBP_TAXIS	2.92025e-06	0.000641214	0.627257	0.360996	1.6199	461	GeneList	4	1.40604	RNA (DLPFC)
REACTOME_INTERFERON_GAMMA_SIGNALING	3.02421e-06	0.000641214	0.627257	0.57472	2.0682	77	GeneList	4	1.40604	RNA (DLPFC)
GOCC_CELL_SURFACE	3.14012e-06	0.00064827	0.627257	0.342037	1.5659	604	GeneList	4	1.40604	RNA (DLPFC)
GOBP_CELL_ACTIVATION_INVOLVED_IN_IMMUNE_RESPONSE	3.97583e-06	0.000799753	0.610527	0.43508	1.80708	205	GeneList	4	1.40604	RNA (DLPFC)
GOBP_NEGATIVE_REGULATION_OF_IMMUNE_SYSTEM_PROCESS	4.92232e-06	0.000965391	0.610527	0.392107	1.69621	301	GeneList	4	1.40604	RNA (DLPFC)
GOBP_REGULATION_OF_CELL_CELL_ADHESION	5.56266e-06	0.00105108	0.610527	0.383874	1.67442	328	GeneList	4	1.40604	RNA (DLPFC)
GOBP_T_CELL_ACTIVATION	5.62722e-06	0.00105108	0.610527	0.384926	1.69167	359	GeneList	4	1.40604	RNA (DLPFC)
GOBP_MYELOID_CELL_ACTIVATION_INVOLVED_IN_IMMUNE_RESPONSE	5.8021e-06	0.00105855	0.610527	0.562921	2.02188	76	GeneList	4	1.40604	RNA (DLPFC)
GOBP_NEGATIVE_REGULATION_OF_MULTICELLULAR_ORGANISMAL_PROCESS	7.06935e-06	0.00123917	0.610527	0.31613	1.47389	771	GeneList	4	1.40604	RNA (DLPFC)
GOBP_REGULATION_OF_LEUKOCYTE_PROLIFERATION	7.10804e-06	0.00123917	0.610527	0.437624	1.78427	179	GeneList	4	1.40604	RNA (DLPFC)
GOBP_LEUKOCYTE_PROLIFERATION	8.28335e-06	0.00141267	0.593325	0.423416	1.7788	229	GeneList	4	1.40604	RNA (DLPFC)
GOBP_REGULATION_OF_MYELOID_LEUKOCYTE_MEDIATED_IMMUNITY	9.70169e-06	0.00161936	0.593325	0.639557	2.11653	48	GeneList	4	1.40604	RNA (DLPFC)
GOBP_TUMOR_NECROSIS_FACTOR_SUPERFAMILY_CYTOKINE_PRODUCTION	1.05244e-05	0.00172008	0.593325	0.488152	1.91213	130	GeneList	4	1.40604	RNA (DLPFC)
GOBP_POSITIVE_REGULATION_OF_LEUKOCYTE_MEDIATED_IMMUNITY	1.11856e-05	0.00179083	0.593325	0.533272	1.97283	91	GeneList	4	1.40604	RNA (DLPFC)
GOBP_CIRCULATORY_SYSTEM_DEVELOPMENT	1.16728e-05	0.00179555	0.593325	0.306747	1.44398	903	GeneList	4	1.40604	RNA (DLPFC)
GOCC_SIDE_OF_MEMBRANE	1.15431e-05	0.00179555	0.593325	0.365225	1.62439	407	GeneList	4	1.40604	RNA (DLPFC)
REACTOME_IMMUNOREGULATORY_INTERACTIONS_BETWEEN_A_LYMPHOID_AND_A_NON_LYMPHOID_CELL	1.28209e-05	0.00193424	0.593325	0.56505	2.01676	73	GeneList	4	1.40604	RNA (DLPFC)
GOMF_INTEGRIN_BINDING	1.39446e-05	0.00206407	0.593325	0.483325	1.89106	129	GeneList	4	1.40604	RNA (DLPFC)
GOBP_ANTIGEN_PROCESSING_AND_PRESENTATION_OF_EXOGENOUS_PEPTIDE_ANTIGEN_VIA_MHC_CLASS_II	1.49537e-05	0.00217244	0.593325	0.738688	2.08132	23	GeneList	4	1.40604	RNA (DLPFC)
GOBP_ANTIGEN_PROCESSING_AND_PRESENTATION_OF_EXOGENOUS_PEPTIDE_ANTIGEN	1.54934e-05	0.00220992	0.57561	0.705534	2.11532	30	GeneList	4	1.40604	RNA (DLPFC)
GOBP_RESPONSE_TO_BACTERIUM	1.65421e-05	0.00231737	0.57561	0.357803	1.58695	392	GeneList	4	1.40604	RNA (DLPFC)
GOBP_MONONUCLEAR_CELL_DIFFERENTIATION	1.73985e-05	0.00239459	0.57561	0.378523	1.64492	314	GeneList	4	1.40604	RNA (DLPFC)
GOCC_PLASMA_MEMBRANE_PROTEIN_COMPLEX	1.83616e-05	0.00248357	0.57561	0.349545	1.56851	461	GeneList	4	1.40604	RNA (DLPFC)
GOCC_EXTERNAL_ENCAPSULATING_STRUCTURE	1.8968e-05	0.00252209	0.57561	0.362476	1.61484	415	GeneList	4	1.40604	RNA (DLPFC)
GOBP_ANTIGEN_PROCESSING_AND_PRESENTATION_OF_EXOGENOUS_ANTIGEN	1.92991e-05	0.00252336	0.57561	0.680757	2.10192	34	GeneList	4	1.40604	RNA (DLPFC)
GOBP_PRODUCTION_OF_MOLECULAR_MEDIATOR_OF_IMMUNE_RESPONSE	2.17474e-05	0.00279686	0.57561	0.455327	1.82603	156	GeneList	4	1.40604	RNA (DLPFC)
GOBP_LEUKOCYTE_MIGRATION	2.48729e-05	0.00314723	0.57561	0.38299	1.63323	263	GeneList	4	1.40604	RNA (DLPFC)
GOBP_POSITIVE_REGULATION_OF_GENE_EXPRESSION	2.60019e-05	0.00323786	0.57561	0.310061	1.45389	851	GeneList	4	1.40604	RNA (DLPFC)
GOBP_POSITIVE_REGULATION_OF_CELL_ACTIVATION	2.89215e-05	0.00354514	0.57561	0.392791	1.67115	259	GeneList	4	1.40604	RNA (DLPFC)
REACTOME_INTERFERON_ALPHA_BETA_SIGNALING	3.07589e-05	0.00371236	0.557332	0.610531	2.05489	53	GeneList	4	1.40604	RNA (DLPFC)
GOBP_POSITIVE_REGULATION_OF_HUMORAL_IMMUNE_RESPONSE	3.19255e-05	0.003786	0.557332	0.885418	2.01379	10	GeneList	4	1.40604	RNA (DLPFC)
GOBP_REGULATION_OF_IMMUNE_RESPONSE	3.23342e-05	0.003786	0.557332	0.329206	1.50572	596	GeneList	4	1.40604	RNA (DLPFC)
GOCC_COLLAGEN_CONTAINING_EXTRACELLULAR_MATRIX	3.41738e-05	0.00394255	0.557332	0.373925	1.62625	319	GeneList	4	1.40604	RNA (DLPFC)
GOMF_IMMUNE_RECEPTOR_ACTIVITY	3.48619e-05	0.00396364	0.557332	0.5039	1.85972	89	GeneList	4	1.40604	RNA (DLPFC)
GOCC_ENDOPLASMIC_RETICULUM_LUMEN	3.59521e-05	0.0040292	0.557332	0.390201	1.65765	254	GeneList	4	1.40604	RNA (DLPFC)
Arteriole	4.15199e-05	0.00458766	0.557332	-0.276983	-1.37426	854	GeneList	4	1.40604	RNA (DLPFC)
GOCC_INTRINSIC_COMPONENT_OF_PLASMA_MEMBRANE	4.61587e-05	0.00502937	0.557332	0.284869	1.36473	1250	GeneList	4	1.40604	RNA (DLPFC)
GOBP_REGULATION_OF_CELL_ADHESION	4.72478e-05	0.00507752	0.557332	0.328521	1.50048	586	GeneList	4	1.40604	RNA (DLPFC)
GOBP_LEUKOCYTE_MEDIATED_CYTOTOXICITY	5.15109e-05	0.00546085	0.557332	0.533315	1.91555	76	GeneList	4	1.40604	RNA (DLPFC)
GOBP_LEUKOCYTE_DIFFERENTIATION	5.32473e-05	0.00556967	0.557332	0.348898	1.55293	409	GeneList	4	1.40604	RNA (DLPFC)
GOBP_CYTOKINE_MEDIATED_SIGNALING_PATHWAY	5.49464e-05	0.00566893	0.557332	0.366488	1.59372	320	GeneList	4	1.40604	RNA (DLPFC)
GOCC_PLATELET_ALPHA_GRANULE_MEMBRANE	5.56415e-05	0.00566893	0.557332	-0.794874	-2.07553	15	GeneList	4	1.40604	RNA (DLPFC)
GOBP_ADAPTIVE_IMMUNE_RESPONSE	6.14295e-05	0.00617839	0.538434	0.370778	1.59881	290	GeneList	4	1.40604	RNA (DLPFC)
GOBP_POSITIVE_REGULATION_OF_CELL_ADHESION	6.55684e-05	0.00651119	0.538434	0.367946	1.61104	341	GeneList	4	1.40604	RNA (DLPFC)
GOBP_MAPK_CASCADE	6.81189e-05	0.00667991	0.538434	0.320381	1.46763	612	GeneList	4	1.40604	RNA (DLPFC)
GOCC_EXTERNAL_SIDE_OF_PLASMA_MEMBRANE	8.06514e-05	0.00781124	0.538434	0.402523	1.69028	228	GeneList	4	1.40604	RNA (DLPFC)
GOBP_POSITIVE_REGULATION_OF_PRODUCTION_OF_MOLECULAR_MEDIATOR_OF_IMMUNE_RESPONSE	8.43681e-05	0.00807156	0.538434	0.504154	1.84592	86	GeneList	4	1.40604	RNA (DLPFC)
GOBP_POSITIVE_REGULATION_OF_TUMOR_NECROSIS_FACTOR_SUPERFAMILY_CYTOKINE_PRODUCTION	9.32434e-05	0.00881319	0.538434	0.518839	1.8815	81	GeneList	4	1.40604	RNA (DLPFC)
PIG	9.8415e-05	0.00919126	0.538434	0.591591	1.96957	49	GeneList	4	1.40604	RNA (DLPFC)
GOBP_POSITIVE_REGULATION_OF_LEUKOCYTE_CELL_CELL_ADHESION	0.000108266	0.00999228	0.538434	0.414207	1.68639	175	GeneList	4	1.40604	RNA (DLPFC)
GOBP_ADAPTIVE_IMMUNE_RESPONSE_BASED_ON_SOMATIC_RECOMBINATION_OF_IMMUNE_RECEPTORS_BUILT_FROM_IMMUNOGLOBULIN_SUPERFAMILY_DOMAINS	0.000114281	0.0100734	0.538434	0.398723	1.66124	211	GeneList	4	1.40604	RNA (DLPFC)
GOBP_CELLULAR_RESPONSE_TO_MOLECULE_OF_BACTERIAL_ORIGIN	0.00011338	0.0100734	0.538434	0.428293	1.71345	153	GeneList	4	1.40604	RNA (DLPFC)
GOBP_CELL_KILLING	0.000112642	0.0100734	0.538434	0.488133	1.82055	97	GeneList	4	1.40604	RNA (DLPFC)
GOBP_T_CELL_MEDIATED_IMMUNITY	0.000111146	0.0100734	0.538434	0.508529	1.83872	80	GeneList	4	1.40604	RNA (DLPFC)
Fib.1	0.000119293	0.0103629	0.538434	-0.255971	-1.29751	1225	GeneList	4	1.40604	RNA (DLPFC)
GOBP_ANTIGEN_PROCESSING_AND_PRESENTATION	0.000120207	0.0103629	0.538434	0.504115	1.84393	85	GeneList	4	1.40604	RNA (DLPFC)
REACTOME_G_ALPHA_I_SIGNALLING_EVENTS	0.000123383	0.010408	0.518848	0.407352	1.68641	200	GeneList	4	1.40604	RNA (DLPFC)
REACTOME_SIGNALING_BY_GPCR	0.000122537	0.010408	0.518848	0.330542	1.48336	462	GeneList	4	1.40604	RNA (DLPFC)
GOBP_LOCOMOTION	0.000130196	0.0108658	0.518848	0.273143	1.31685	1438	GeneList	4	1.40604	RNA (DLPFC)
GOBP_POSITIVE_REGULATION_OF_IMMUNE_RESPONSE	0.000136452	0.0112681	0.518848	0.354634	1.55854	359	GeneList	4	1.40604	RNA (DLPFC)
GOBP_ZINC_ION_HOMEOSTASIS	0.000140774	0.0113853	0.518848	-0.642019	-2.03941	33	GeneList	4	1.40604	RNA (DLPFC)
GOMF_PROTEIN_CONTAINING_COMPLEX_BINDING	0.000140533	0.0113853	0.518848	0.283097	1.34418	1060	GeneList	4	1.40604	RNA (DLPFC)
GOBP_POSITIVE_REGULATION_OF_LEUKOCYTE_MIGRATION	0.000148828	0.0118623	0.518848	0.466345	1.75586	102	GeneList	4	1.40604	RNA (DLPFC)
REACTOME_INTEGRIN_CELL_SURFACE_INTERACTIONS	0.000149697	0.0118623	0.518848	0.524689	1.87271	73	GeneList	4	1.40604	RNA (DLPFC)
GOBP_REGULATION_OF_MULTICELLULAR_ORGANISMAL_DEVELOPMENT	0.000152619	0.0119729	0.518848	0.289277	1.37274	1046	GeneList	4	1.40604	RNA (DLPFC)
GOBP_POSITIVE_REGULATION_OF_MACROPHAGE_CYTOKINE_PRODUCTION	0.000158853	0.0123386	0.518848	0.833147	1.94524	11	GeneList	4	1.40604	RNA (DLPFC)
GOBP_REGULATION_OF_T_CELL_ACTIVATION	0.000176417	0.0135686	0.518848	0.380959	1.61092	241	GeneList	4	1.40604	RNA (DLPFC)
REACTOME_EXTRACELLULAR_MATRIX_ORGANIZATION	0.000179714	0.0136879	0.518848	0.382927	1.62019	242	GeneList	4	1.40604	RNA (DLPFC)
GOBP_ACTIVATED_T_CELL_PROLIFERATION	0.000185367	0.0139266	0.518848	0.636755	1.96606	34	GeneList	4	1.40604	RNA (DLPFC)
GOCC_MHC_PROTEIN_COMPLEX	0.000186398	0.0139266	0.518848	0.738224	2.02148	20	GeneList	4	1.40604	RNA (DLPFC)
GOBP_RESPONSE_TO_OXYGEN_CONTAINING_COMPOUND	0.000189228	0.0140046	0.518848	0.273524	1.31124	1270	GeneList	4	1.40604	RNA (DLPFC)
GOBP_DENDRITIC_CELL_DIFFERENTIATION	0.000192279	0.0140975	0.518848	0.632243	1.96369	35	GeneList	4	1.40604	RNA (DLPFC)
GOBP_POSITIVE_REGULATION_OF_CELL_CELL_ADHESION	0.00021863	0.0157419	0.518848	0.392946	1.63431	208	GeneList	4	1.40604	RNA (DLPFC)
GOBP_REGULATION_OF_HUMORAL_IMMUNE_RESPONSE	0.00022767	0.0157419	0.518848	0.697645	1.98401	24	GeneList	4	1.40604	RNA (DLPFC)
GOBP_REGULATION_OF_LYMPHOCYTE_MEDIATED_IMMUNITY	0.000224603	0.0157419	0.518848	0.467672	1.77695	109	GeneList	4	1.40604	RNA (DLPFC)
GOBP_RESPONSE_TO_MOLECULE_OF_BACTERIAL_ORIGIN	0.000227827	0.0157419	0.518848	0.3719	1.5752	245	GeneList	4	1.40604	RNA (DLPFC)
GOBP_T_CELL_PROLIFERATION	0.000228755	0.0157419	0.518848	0.424696	1.6951	150	GeneList	4	1.40604	RNA (DLPFC)
GOBP_VASCULATURE_DEVELOPMENT	0.000223199	0.0157419	0.518848	0.313086	1.43219	595	GeneList	4	1.40604	RNA (DLPFC)
REACTOME_CLASS_A_1_RHODOPSIN_LIKE_RECEPTORS	0.000222415	0.0157419	0.518848	0.404839	1.64018	170	GeneList	4	1.40604	RNA (DLPFC)
GOBP_NEGATIVE_REGULATION_OF_RESPONSE_TO_EXTERNAL_STIMULUS	0.000240514	0.0162533	0.518848	0.362624	1.56811	300	GeneList	4	1.40604	RNA (DLPFC)
GOBP_REGULATION_OF_RESPONSE_TO_EXTERNAL_STIMULUS	0.000241905	0.0162533	0.518848	0.30098	1.39168	691	GeneList	4	1.40604	RNA (DLPFC)
GOMF_CYTOKINE_RECEPTOR_BINDING	0.000242402	0.0162533	0.518848	0.437894	1.72438	136	GeneList	4	1.40604	RNA (DLPFC)
GOBP_REGULATION_OF_LYMPHOCYTE_ACTIVATION	0.000251405	0.0167142	0.498493	0.351265	1.53448	333	GeneList	4	1.40604	RNA (DLPFC)
GOBP_POSITIVE_REGULATION_OF_PHOSPHORUS_METABOLIC_PROCESS	0.0002627	0.017174	0.498493	0.302055	1.39877	703	GeneList	4	1.40604	RNA (DLPFC)
GOBP_REGULATION_OF_T_CELL_MEDIATED_IMMUNITY	0.000261389	0.017174	0.498493	0.528846	1.83026	60	GeneList	4	1.40604	RNA (DLPFC)
GOBP_NEGATIVE_REGULATION_OF_RESPONSE_TO_STIMULUS	0.00026816	0.0173861	0.498493	0.271594	1.30311	1297	GeneList	4	1.40604	RNA (DLPFC)
GOBP_CALCIUM_MEDIATED_SIGNALING	0.000284379	0.0182865	0.498493	0.416194	1.66504	153	GeneList	4	1.40604	RNA (DLPFC)
REACTOME_HEMOSTASIS	0.000287804	0.0183563	0.498493	0.320673	1.44414	481	GeneList	4	1.40604	RNA (DLPFC)
GOBP_CELLULAR_DEFENSE_RESPONSE	0.000319043	0.0198642	0.498493	0.643127	1.93915	31	GeneList	4	1.40604	RNA (DLPFC)
GOBP_POSITIVE_REGULATION_OF_LYMPHOCYTE_MEDIATED_IMMUNITY	0.000316145	0.0198642	0.498493	0.504915	1.79844	72	GeneList	4	1.40604	RNA (DLPFC)
GOBP_REGULATION_OF_MACROPHAGE_DERIVED_FOAM_CELL_DIFFERENTIATION	0.000317944	0.0198642	0.498493	-0.680201	-1.96267	22	GeneList	4	1.40604	RNA (DLPFC)
GOBP_NEGATIVE_REGULATION_OF_CELL_ACTIVATION	0.000323118	0.0199595	0.498493	0.415074	1.65872	152	GeneList	4	1.40604	RNA (DLPFC)
GOBP_REGULATION_OF_CELL_KILLING	0.00032923	0.0201782	0.498493	0.524555	1.81541	60	GeneList	4	1.40604	RNA (DLPFC)
GOBP_REGULATION_OF_COMPLEMENT_ACTIVATION	0.000339548	0.0206492	0.498493	0.780022	1.98369	15	GeneList	4	1.40604	RNA (DLPFC)
REACTOME_ECM_PROTEOGLYCANS	0.000345984	0.0208788	0.498493	0.528825	1.84461	63	GeneList	4	1.40604	RNA (DLPFC)
GOBP_NEGATIVE_REGULATION_OF_IMMUNE_EFFECTOR_PROCESS	0.000349361	0.0209217	0.498493	0.500473	1.80101	77	GeneList	4	1.40604	RNA (DLPFC)
GOBP_REGULATION_OF_RESPONSE_TO_BIOTIC_STIMULUS	0.000352729	0.0209633	0.498493	0.367146	1.56405	261	GeneList	4	1.40604	RNA (DLPFC)
GOBP_ANTIGEN_PROCESSING_AND_PRESENTATION_OF_PEPTIDE_ANTIGEN	0.000367033	0.0216494	0.498493	0.565629	1.88698	50	GeneList	4	1.40604	RNA (DLPFC)
GOBP_IMMUNE_RESPONSE_REGULATING_SIGNALING_PATHWAY	0.000389433	0.0227993	0.498493	0.349421	1.5192	318	GeneList	4	1.40604	RNA (DLPFC)
GOBP_RESPONSE_TO_ENDOGENOUS_STIMULUS	0.00040391	0.023299	0.498493	0.272203	1.30482	1267	GeneList	4	1.40604	RNA (DLPFC)
GOMF_STRUCTURAL_MOLECULE_ACTIVITY	0.00040187	0.023299	0.498493	0.317855	1.43772	510	GeneList	4	1.40604	RNA (DLPFC)
GOBP_REGULATION_OF_LEUKOCYTE_MEDIATED_CYTOTOXICITY	0.000409666	0.0234586	0.498493	0.563205	1.87506	49	GeneList	4	1.40604	RNA (DLPFC)
GOBP_REGULATION_OF_GLIAL_CELL_MIGRATION	0.00042039	0.0238983	0.498493	0.840328	1.91124	10	GeneList	4	1.40604	RNA (DLPFC)
GOBP_NEGATIVE_REGULATION_OF_VIRAL_GENOME_REPLICATION	0.000424887	0.023904	0.498493	0.589345	1.8783	40	GeneList	4	1.40604	RNA (DLPFC)
GOBP_PHAGOCYTOSIS	0.000426585	0.023904	0.498493	0.390786	1.61226	196	GeneList	4	1.40604	RNA (DLPFC)
GOBP_REGULATION_OF_T_CELL_PROLIFERATION	0.000454034	0.0252593	0.498493	0.438294	1.69444	121	GeneList	4	1.40604	RNA (DLPFC)
GOMF_MOLECULAR_TRANSDUCER_ACTIVITY	0.00045721	0.0252593	0.498493	0.292196	1.35662	731	GeneList	4	1.40604	RNA (DLPFC)
GOBP_BLOOD_VESSEL_MORPHOGENESIS	0.000470626	0.0258186	0.498493	0.315173	1.42157	494	GeneList	4	1.40604	RNA (DLPFC)
GOBP_GRANULOCYTE_ACTIVATION	0.00047872	0.0260803	0.498493	0.624494	1.91602	33	GeneList	4	1.40604	RNA (DLPFC)
GOBP_CHEMOKINE_PRODUCTION	0.00050077	0.0261903	0.477271	0.505731	1.79627	71	GeneList	4	1.40604	RNA (DLPFC)
GOBP_G_PROTEIN_COUPLED_RECEPTOR_SIGNALING_PATHWAY	0.000494209	0.0261903	0.477271	-0.287132	-1.37452	534	GeneList	4	1.40604	RNA (DLPFC)
GOBP_POSITIVE_REGULATION_OF_GLYCOGEN_METABOLIC_PROCESS	0.000494716	0.0261903	0.477271	0.768221	1.91682	14	GeneList	4	1.40604	RNA (DLPFC)
GOBP_REGULATION_OF_PRODUCTION_OF_MOLECULAR_MEDIATOR_OF_IMMUNE_RESPONSE	0.000499919	0.0261903	0.477271	0.441488	1.70207	118	GeneList	4	1.40604	RNA (DLPFC)
GOBP_TRANSFORMING_GROWTH_FACTOR_BETA_PRODUCTION	0.000494648	0.0261903	0.477271	0.611747	1.90922	36	GeneList	4	1.40604	RNA (DLPFC)
GOMF_LONG_CHAIN_FATTY_ACID_BINDING	0.000500345	0.0261903	0.477271	-0.804309	-1.93027	11	GeneList	4	1.40604	RNA (DLPFC)
GOBP_NEGATIVE_REGULATION_OF_LEUKOCYTE_PROLIFERATION	0.000550877	0.02862	0.477271	0.53032	1.84484	62	GeneList	4	1.40604	RNA (DLPFC)
Monocytes	0.000556528	0.0287234	0.477271	0.282069	1.33355	986	GeneList	4	1.40604	RNA (DLPFC)
GOBP_TISSUE_DEVELOPMENT	0.000569234	0.0291872	0.477271	0.265151	1.2774	1412	GeneList	4	1.40604	RNA (DLPFC)
GOBP_REGULATION_OF_VIRAL_GENOME_REPLICATION	0.000581607	0.0295001	0.477271	0.523001	1.8353	65	GeneList	4	1.40604	RNA (DLPFC)
REACTOME_CELL_SURFACE_INTERACTIONS_AT_THE_VASCULAR_WALL	0.000582858	0.0295001	0.477271	0.461508	1.72735	99	GeneList	4	1.40604	RNA (DLPFC)
GOBP_POSITIVE_REGULATION_OF_CYTOKINE_PRODUCTION_INVOLVED_IN_IMMUNE_RESPONSE	0.000597198	0.0300322	0.477271	0.540441	1.83475	55	GeneList	4	1.40604	RNA (DLPFC)
GOBP_CELLULAR_RESPONSE_TO_BIOTIC_STIMULUS	0.000610498	0.0303124	0.477271	0.391528	1.59591	178	GeneList	4	1.40604	RNA (DLPFC)
GOBP_MONONUCLEAR_CELL_MIGRATION	0.00060791	0.0303124	0.477271	0.43088	1.67558	125	GeneList	4	1.40604	RNA (DLPFC)
GOBP_POSITIVE_REGULATION_OF_MYELOID_LEUKOCYTE_MEDIATED_IMMUNITY	0.000622849	0.0307311	0.477271	0.74481	1.95367	17	GeneList	4	1.40604	RNA (DLPFC)
GOBP_REGULATION_OF_LEUKOCYTE_DIFFERENTIATION	0.000635623	0.0309849	0.477271	0.373935	1.5619	214	GeneList	4	1.40604	RNA (DLPFC)
RNA-M114	0.000635892	0.0309849	0.477271	-0.33165	-1.48177	256	GeneList	4	1.40604	RNA (DLPFC)
GOBP_INFLAMMATORY_RESPONSE_TO_ANTIGENIC_STIMULUS	0.000673807	0.0324515	0.477271	0.564761	1.85491	46	GeneList	4	1.40604	RNA (DLPFC)
GOBP_NEGATIVE_REGULATION_OF_RESPONSE_TO_BIOTIC_STIMULUS	0.000674262	0.0324515	0.477271	0.474022	1.75363	91	GeneList	4	1.40604	RNA (DLPFC)
GOBP_HUMORAL_IMMUNE_RESPONSE	0.000695513	0.0330685	0.477271	0.445097	1.67586	102	GeneList	4	1.40604	RNA (DLPFC)
GOBP_POSITIVE_REGULATION_OF_T_CELL_PROLIFERATION	0.000693062	0.0330685	0.477271	0.498593	1.77092	71	GeneList	4	1.40604	RNA (DLPFC)
GOBP_REGULATION_OF_LEUKOCYTE_DEGRANULATION	0.000713122	0.0337014	0.477271	0.580598	1.84135	39	GeneList	4	1.40604	RNA (DLPFC)
GOBP_POSITIVE_REGULATION_OF_LEUKOCYTE_PROLIFERATION	0.000738211	0.0346782	0.477271	0.439934	1.67785	111	GeneList	4	1.40604	RNA (DLPFC)
GOBP_CELLULAR_RESPONSE_TO_ENDOGENOUS_STIMULUS	0.000757661	0.0353801	0.477271	0.27279	1.2972	1082	GeneList	4	1.40604	RNA (DLPFC)
GOBP_NEGATIVE_REGULATION_OF_CELL_CELL_ADHESION	0.000778088	0.0359065	0.477271	0.416223	1.64043	137	GeneList	4	1.40604	RNA (DLPFC)
GOBP_REGULATION_OF_ION_TRANSPORT	0.000776032	0.0359065	0.477271	0.307044	1.39433	534	GeneList	4	1.40604	RNA (DLPFC)
Ast.6	0.000791956	0.0363327	0.477271	-0.407482	-1.67505	130	GeneList	4	1.40604	RNA (DLPFC)
GOBP_INTERLEUKIN_1_PRODUCTION	0.000807989	0.0367919	0.477271	0.476072	1.71866	79	GeneList	4	1.40604	RNA (DLPFC)
GOBP_MONOCARBOXYLIC_ACID_BIOSYNTHETIC_PROCESS	0.000811345	0.0367919	0.477271	0.399326	1.6056	160	GeneList	4	1.40604	RNA (DLPFC)
GOBP_CELLULAR_RESPONSE_TO_ZINC_ION	0.000820031	0.0369721	0.477271	-0.676421	-1.89793	20	GeneList	4	1.40604	RNA (DLPFC)
REACTOME_GPCR_LIGAND_BINDING	0.000833371	0.0373589	0.477271	0.362553	1.53632	248	GeneList	4	1.40604	RNA (DLPFC)
Mic.16	0.000846687	0.0377401	0.477271	-0.493682	-1.79008	63	GeneList	4	1.40604	RNA (DLPFC)
GOBP_POSITIVE_REGULATION_OF_MYELOID_LEUKOCYTE_CYTOKINE_PRODUCTION_INVOLVED_IN_IMMUNE_RESPONSE	0.000856301	0.037953	0.477271	0.674977	1.88018	22	GeneList	4	1.40604	RNA (DLPFC)
GOBP_INTERLEUKIN_6_PRODUCTION	0.000889382	0.0391977	0.477271	0.439696	1.68003	113	GeneList	4	1.40604	RNA (DLPFC)
GOBP_CELLULAR_RESPONSE_TO_OXYGEN_CONTAINING_COMPOUND	0.000899966	0.0394427	0.477271	0.280176	1.32168	933	GeneList	4	1.40604	RNA (DLPFC)
Ast.8	0.000928334	0.0403057	0.477271	-0.311407	-1.43674	348	GeneList	4	1.40604	RNA (DLPFC)
End.2	0.000929935	0.0403057	0.477271	-0.285338	-1.35685	492	GeneList	4	1.40604	RNA (DLPFC)
GOBP_NEGATIVE_REGULATION_OF_T_CELL_MEDIATED_IMMUNITY	0.000957566	0.0412753	0.477271	0.757821	1.92723	15	GeneList	4	1.40604	RNA (DLPFC)
GOBP_POSITIVE_REGULATION_OF_INTERLEUKIN_6_PRODUCTION	0.00101598	0.0433172	0.45506	0.485669	1.74051	75	GeneList	4	1.40604	RNA (DLPFC)
REACTOME_SEMAPHORIN_INTERACTIONS	0.00101236	0.0433172	0.45506	0.501381	1.75242	64	GeneList	4	1.40604	RNA (DLPFC)
GOBP_MONOCYTE_CHEMOTAXIS	0.00105664	0.0436282	0.45506	0.646423	1.90544	28	GeneList	4	1.40604	RNA (DLPFC)
GOBP_POSITIVE_REGULATION_OF_TYPE_2_IMMUNE_RESPONSE	0.00103241	0.0436282	0.45506	0.778176	1.86151	12	GeneList	4	1.40604	RNA (DLPFC)
GOBP_T_CELL_ACTIVATION_VIA_T_CELL_RECEPTOR_CONTACT_WITH_ANTIGEN_BOUND_TO_MHC_MOLECULE_ON_ANTIGEN_PRESENTING_CELL	0.00104709	0.0436282	0.45506	0.818605	1.86183	10	GeneList	4	1.40604	RNA (DLPFC)
GOBP_T_CELL_DIFFERENTIATION	0.00103732	0.0436282	0.45506	0.376866	1.55373	194	GeneList	4	1.40604	RNA (DLPFC)
GOCC_LUMENAL_SIDE_OF_ENDOPLASMIC_RETICULUM_MEMBRANE	0.00105314	0.0436282	0.45506	0.651699	1.83622	23	GeneList	4	1.40604	RNA (DLPFC)
GOMF_SIGNALING_RECEPTOR_REGULATOR_ACTIVITY	0.00104861	0.0436282	0.45506	0.356278	1.51399	255	GeneList	4	1.40604	RNA (DLPFC)
GOBP_RESPONSE_TO_NUTRIENT	0.0011142	0.0457638	0.45506	0.424726	1.63486	117	GeneList	4	1.40604	RNA (DLPFC)
GOBP_HEART_VALVE_FORMATION	0.00113652	0.0464374	0.45506	0.774581	1.85291	12	GeneList	4	1.40604	RNA (DLPFC)
GOCC_MHC_CLASS_II_PROTEIN_COMPLEX	0.00115387	0.0469021	0.45506	0.773958	1.85142	12	GeneList	4	1.40604	RNA (DLPFC)
GOBP_IMMUNE_RESPONSE	6.63419e-11	5.20453e-07	0.839089	0.33641	1.635	1055	GeneList	4	1.73712	RNA (PCG)
GOBP_POSITIVE_REGULATION_OF_MULTICELLULAR_ORGANISMAL_PROCESS	2.82912e-09	1.10972e-05	0.774939	0.320663	1.56266	1110	GeneList	4	1.73712	RNA (PCG)
RNA-M114	2.88031e-08	7.532e-05	0.733762	-0.443112	-1.94719	256	GeneList	4	1.73712	RNA (PCG)
GOBP_DEFENSE_RESPONSE_TO_OTHER_ORGANISM	4.55601e-08	8.52691e-05	0.719513	0.344701	1.62193	655	GeneList	4	1.73712	RNA (PCG)
GOBP_INNATE_IMMUNE_RESPONSE	5.43461e-08	8.52691e-05	0.719513	0.366133	1.69088	511	GeneList	4	1.73712	RNA (PCG)
GOBP_BIOLOGICAL_PROCESS_INVOLVED_IN_INTERSPECIES_INTERACTION_BETWEEN_ORGANISMS	2.26133e-07	0.000253431	0.690132	0.307752	1.49508	1038	GeneList	4	1.73712	RNA (PCG)
GOMF_NEUROPEPTIDE_HORMONE_ACTIVITY	2.24687e-07	0.000253431	0.690132	0.900715	2.2186	13	GeneList	4	1.73712	RNA (PCG)
GOBP_DEFENSE_RESPONSE	3.16531e-07	0.000310398	0.674963	0.30881	1.50172	1067	GeneList	4	1.73712	RNA (PCG)
GOBP_BIOLOGICAL_ADHESION	5.69579e-07	0.000496483	0.659444	0.295041	1.4436	1193	GeneList	4	1.73712	RNA (PCG)
GOBP_CYTOKINE_PRODUCTION	6.87328e-07	0.000539209	0.659444	0.347372	1.61241	545	GeneList	4	1.73712	RNA (PCG)
GOBP_CELL_ACTIVATION	8.46129e-07	0.000603444	0.659444	0.322589	1.53197	745	GeneList	4	1.73712	RNA (PCG)
GOBP_REGULATION_OF_IMMUNE_SYSTEM_PROCESS	1.28906e-06	0.00084272	0.643552	0.302506	1.46539	987	GeneList	4	1.73712	RNA (PCG)
GOBP_POSITIVE_REGULATION_OF_CELL_POPULATION_PROLIFERATION	1.5219e-06	0.000895909	0.643552	0.326665	1.54312	688	GeneList	4	1.73712	RNA (PCG)
GOMF_HORMONE_ACTIVITY	1.59882e-06	0.000895909	0.643552	0.666923	2.18732	44	GeneList	4	1.73712	RNA (PCG)
Mic.14	2.46827e-06	0.0012909	0.627257	0.511188	1.98605	113	GeneList	4	1.73712	RNA (PCG)
Ast.8	2.95273e-06	0.00137974	0.627257	-0.374852	-1.70007	348	GeneList	4	1.73712	RNA (PCG)
REACTOME_SIGNALING_BY_GPCR	2.98987e-06	0.00137974	0.627257	0.346325	1.58658	462	GeneList	4	1.73712	RNA (PCG)
GOBP_CELL_CELL_SIGNALING	3.85205e-06	0.001543	0.610527	0.28261	1.38803	1287	GeneList	4	1.73712	RNA (PCG)
GOBP_TAXIS	3.90886e-06	0.001543	0.610527	0.35247	1.61474	461	GeneList	4	1.73712	RNA (PCG)
GOMF_SIGNALING_RECEPTOR_BINDING	3.93372e-06	0.001543	0.610527	0.29933	1.45286	1021	GeneList	4	1.73712	RNA (PCG)
REACTOME_GPCR_LIGAND_BINDING	4.64665e-06	0.00173585	0.610527	0.408211	1.75956	248	GeneList	4	1.73712	RNA (PCG)
REACTOME_INTERFERON_SIGNALING	4.8844e-06	0.00174173	0.610527	0.44503	1.83143	170	GeneList	4	1.73712	RNA (PCG)
GOBP_CELL_CELL_ADHESION	5.33789e-06	0.00182069	0.610527	0.311858	1.47882	728	GeneList	4	1.73712	RNA (PCG)
GOBP_REGULATION_OF_LEUKOCYTE_PROLIFERATION	8.22888e-06	0.00268982	0.593325	0.438191	1.8166	179	GeneList	4	1.73712	RNA (PCG)
GOBP_REGULATION_OF_CELL_ACTIVATION	9.36273e-06	0.00293802	0.593325	0.344306	1.56998	437	GeneList	4	1.73712	RNA (PCG)
Arteriole	1.25121e-05	0.00364088	0.593325	-0.295102	-1.43723	854	GeneList	4	1.73712	RNA (PCG)
GOBP_LYMPHOCYTE_ACTIVATION	1.25307e-05	0.00364088	0.593325	0.334412	1.54718	527	GeneList	4	1.73712	RNA (PCG)
GOBP_ANTIGEN_PROCESSING_AND_PRESENTATION_OF_PEPTIDE_OR_POLYSACCHARIDE_ANTIGEN_VIA_MHC_CLASS_II	1.3552e-05	0.00379698	0.593325	0.726068	2.14288	27	GeneList	4	1.73712	RNA (PCG)
GOBP_POSITIVE_REGULATION_OF_IMMUNE_SYSTEM_PROCESS	1.4667e-05	0.00396767	0.593325	0.327148	1.52993	605	GeneList	4	1.73712	RNA (PCG)
GOBP_POSITIVE_REGULATION_OF_LEUKOCYTE_PROLIFERATION	1.54717e-05	0.00404584	0.57561	0.483833	1.87733	111	GeneList	4	1.73712	RNA (PCG)
GOBP_IMMUNE_EFFECTOR_PROCESS	1.66255e-05	0.00407583	0.57561	0.345697	1.56475	405	GeneList	4	1.73712	RNA (PCG)
GOBP_NEGATIVE_REGULATION_OF_IMMUNE_SYSTEM_PROCESS	1.63609e-05	0.00407583	0.57561	0.371234	1.63352	301	GeneList	4	1.73712	RNA (PCG)
Venule	2.01406e-05	0.00478797	0.57561	-0.295451	-1.42275	707	GeneList	4	1.73712	RNA (PCG)
GOBP_REGULATION_OF_CELL_POPULATION_PROLIFERATION	2.09888e-05	0.00484287	0.57561	0.276614	1.35791	1265	GeneList	4	1.73712	RNA (PCG)
GOBP_LEUKOCYTE_CELL_CELL_ADHESION	2.40144e-05	0.00538266	0.57561	0.387087	1.6853	271	GeneList	4	1.73712	RNA (PCG)
GOBP_LEUKOCYTE_PROLIFERATION	2.51773e-05	0.00548656	0.57561	0.405664	1.73035	229	GeneList	4	1.73712	RNA (PCG)
GOBP_POSITIVE_REGULATION_OF_CELL_ADHESION	2.93684e-05	0.0062269	0.57561	0.361263	1.60828	341	GeneList	4	1.73712	RNA (PCG)
GOBP_MONOCYTE_CHEMOTACTIC_PROTEIN_1_PRODUCTION	3.59671e-05	0.00723491	0.557332	0.79707	2.06026	16	GeneList	4	1.73712	RNA (PCG)
GOBP_POSITIVE_REGULATION_OF_MONOCYTE_CHEMOTACTIC_PROTEIN_1_PRODUCTION	3.57631e-05	0.00723491	0.557332	0.872885	2.0562	11	GeneList	4	1.73712	RNA (PCG)
GOBP_REGULATION_OF_LYMPHOCYTE_ACTIVATION	3.79539e-05	0.00744371	0.557332	0.354959	1.57776	333	GeneList	4	1.73712	RNA (PCG)
End.2	4.24103e-05	0.00792165	0.557332	-0.325493	-1.52628	492	GeneList	4	1.73712	RNA (PCG)
REACTOME_CLASS_A_1_RHODOPSIN_LIKE_RECEPTORS	4.17579e-05	0.00792165	0.557332	0.421168	1.73323	170	GeneList	4	1.73712	RNA (PCG)
GOBP_ANTIGEN_PROCESSING_AND_PRESENTATION_OF_EXOGENOUS_PEPTIDE_ANTIGEN_VIA_MHC_CLASS_II	4.89725e-05	0.00873158	0.557332	0.731352	2.07366	23	GeneList	4	1.73712	RNA (PCG)
GOBP_REGULATION_OF_CELL_ADHESION	4.82368e-05	0.00873158	0.557332	0.315843	1.47396	586	GeneList	4	1.73712	RNA (PCG)
GOBP_LEUKOCYTE_MEDIATED_IMMUNITY	5.29161e-05	0.0090245	0.557332	0.375246	1.62893	262	GeneList	4	1.73712	RNA (PCG)
GOBP_POSITIVE_REGULATION_OF_CELL_ACTIVATION	5.19552e-05	0.0090245	0.557332	0.385563	1.67049	259	GeneList	4	1.73712	RNA (PCG)
GOBP_NEGATIVE_REGULATION_OF_MULTICELLULAR_ORGANISMAL_PROCESS	5.74982e-05	0.0095973	0.557332	0.298341	1.42107	771	GeneList	4	1.73712	RNA (PCG)
GOMF_EXTRACELLULAR_MATRIX_STRUCTURAL_CONSTITUENT	5.94642e-05	0.00971868	0.557332	0.456006	1.80032	126	GeneList	4	1.73712	RNA (PCG)
GOBP_ZINC_ION_HOMEOSTASIS	6.11779e-05	0.0097947	0.538434	-0.67427	-2.11494	33	GeneList	4	1.73712	RNA (PCG)
GOCC_EXTERNAL_ENCAPSULATING_STRUCTURE	6.72207e-05	0.0105469	0.538434	0.340705	1.54533	415	GeneList	4	1.73712	RNA (PCG)
GOBP_POSITIVE_REGULATION_OF_GENE_EXPRESSION	7.75407e-05	0.0115596	0.538434	0.291092	1.39616	851	GeneList	4	1.73712	RNA (PCG)
GOBP_REGULATION_OF_TRANSPORT	7.71715e-05	0.0115596	0.538434	0.26814	1.32449	1410	GeneList	4	1.73712	RNA (PCG)
GOBP_STRESS_RESPONSE_TO_METAL_ION	8.10422e-05	0.0115596	0.538434	-0.80919	-2.09872	15	GeneList	4	1.73712	RNA (PCG)
GOMF_MHC_PROTEIN_COMPLEX_BINDING	8.04969e-05	0.0115596	0.538434	0.708301	2.07132	26	GeneList	4	1.73712	RNA (PCG)
REACTOME_INTERFERON_GAMMA_SIGNALING	7.98513e-05	0.0115596	0.538434	0.525233	1.91704	77	GeneList	4	1.73712	RNA (PCG)
GOBP_REGULATION_OF_IMMUNE_EFFECTOR_PROCESS	8.34305e-05	0.0116877	0.538434	0.388445	1.66372	237	GeneList	4	1.73712	RNA (PCG)
Ast.6	9.40983e-05	0.0125394	0.538434	-0.44348	-1.79172	130	GeneList	4	1.73712	RNA (PCG)
GOBP_CELLULAR_RESPONSE_TO_ZINC_ION	9.43049e-05	0.0125394	0.538434	-0.737708	-2.05934	20	GeneList	4	1.73712	RNA (PCG)
GOBP_RESPONSE_TO_NUTRIENT	9.30328e-05	0.0125394	0.538434	0.461923	1.80346	117	GeneList	4	1.73712	RNA (PCG)
GOBP_CALCIUM_MEDIATED_SIGNALING	0.000116539	0.0152375	0.538434	0.419566	1.70182	153	GeneList	4	1.73712	RNA (PCG)
GOCC_CELL_SURFACE	0.000124777	0.0160471	0.518848	0.309084	1.44536	604	GeneList	4	1.73712	RNA (PCG)
GOBP_ANTIGEN_PROCESSING_AND_PRESENTATION_OF_EXOGENOUS_ANTIGEN	0.000137346	0.0171028	0.518848	0.636797	1.98269	34	GeneList	4	1.73712	RNA (PCG)
GOBP_REGULATION_OF_INNATE_IMMUNE_RESPONSE	0.000137013	0.0171028	0.518848	0.417205	1.71387	168	GeneList	4	1.73712	RNA (PCG)
GOBP_REGULATION_OF_CYTOSOLIC_CALCIUM_ION_CONCENTRATION	0.000142478	0.0174647	0.518848	0.379162	1.62306	236	GeneList	4	1.73712	RNA (PCG)
GOBP_RESPONSE_TO_CYTOKINE	0.000148523	0.0179256	0.518848	0.299751	1.41305	673	GeneList	4	1.73712	RNA (PCG)
GOBP_REGULATION_OF_PEPTIDYL_THREONINE_PHOSPHORYLATION	0.000155734	0.0185111	0.518848	-0.626138	-2.00739	37	GeneList	4	1.73712	RNA (PCG)
GOBP_LOCOMOTION	0.000168512	0.0195418	0.518848	0.265333	1.31149	1438	GeneList	4	1.73712	RNA (PCG)
GOBP_REGULATION_OF_ION_TRANSPORT	0.000169387	0.0195418	0.518848	0.31637	1.4661	534	GeneList	4	1.73712	RNA (PCG)
GOBP_CELLULAR_RESPONSE_TO_COPPER_ION	0.000175587	0.0196783	0.518848	-0.725346	-2.02483	20	GeneList	4	1.73712	RNA (PCG)
GOBP_REGULATION_OF_RESPONSE_TO_BIOTIC_STIMULUS	0.000174759	0.0196783	0.518848	0.371525	1.61134	261	GeneList	4	1.73712	RNA (PCG)
GOBP_CELL_MIGRATION	0.000178387	0.0197105	0.518848	0.268452	1.31248	1170	GeneList	4	1.73712	RNA (PCG)
GOBP_REGULATION_OF_MULTICELLULAR_ORGANISMAL_DEVELOPMENT	0.00018576	0.0202401	0.518848	0.272408	1.3233	1046	GeneList	4	1.73712	RNA (PCG)
GOBP_RESPONSE_TO_VIRUS	0.000192034	0.0206371	0.518848	0.348899	1.53603	300	GeneList	4	1.73712	RNA (PCG)
GOBP_ANTIGEN_PROCESSING_AND_PRESENTATION_OF_EXOGENOUS_PEPTIDE_ANTIGEN	0.000230975	0.0233388	0.518848	0.66374	2.00386	30	GeneList	4	1.73712	RNA (PCG)
GOBP_POSITIVE_REGULATION_OF_SIGNALING	0.000228983	0.0233388	0.518848	0.264389	1.30278	1354	GeneList	4	1.73712	RNA (PCG)
GOBP_POSITIVE_REGULATION_OF_TYPE_I_INTERFERON_PRODUCTION	0.000227662	0.0233388	0.518848	0.553865	1.87752	52	GeneList	4	1.73712	RNA (PCG)
GOBP_T_CELL_ACTIVATION	0.000232049	0.0233388	0.518848	0.338247	1.51359	359	GeneList	4	1.73712	RNA (PCG)
GOMF_SIGNALING_RECEPTOR_REGULATOR_ACTIVITY	0.000226253	0.0233388	0.518848	0.370206	1.60167	255	GeneList	4	1.73712	RNA (PCG)
GOBP_POSITIVE_REGULATION_OF_LEUKOCYTE_CELL_CELL_ADHESION	0.000242661	0.0240972	0.518848	0.40201	1.66333	175	GeneList	4	1.73712	RNA (PCG)
Ast.10	0.000275278	0.0269944	0.498493	-0.373312	-1.61422	220	GeneList	4	1.73712	RNA (PCG)
GOBP_POSITIVE_REGULATION_OF_CYTOKINE_PRODUCTION	0.000279862	0.0271051	0.498493	0.345349	1.53705	340	GeneList	4	1.73712	RNA (PCG)
GOBP_REGULATION_OF_RESPONSE_TO_EXTERNAL_STIMULUS	0.000300133	0.028714	0.498493	0.292222	1.3813	691	GeneList	4	1.73712	RNA (PCG)
GOBP_REGULATION_OF_SYSTEM_PROCESS	0.00030835	0.0291447	0.498493	0.320726	1.45833	426	GeneList	4	1.73712	RNA (PCG)
GOBP_RESPONSE_TO_BACTERIUM	0.000313168	0.0292476	0.498493	0.332991	1.5031	392	GeneList	4	1.73712	RNA (PCG)
GOBP_TISSUE_DEVELOPMENT	0.000339434	0.0313277	0.498493	0.258603	1.27713	1412	GeneList	4	1.73712	RNA (PCG)
GOBP_POSITIVE_REGULATION_OF_LIPID_STORAGE	0.000348738	0.0318122	0.498493	-0.706263	-1.99441	21	GeneList	4	1.73712	RNA (PCG)
GOBP_INTERLEUKIN_1_PRODUCTION	0.000358094	0.0319233	0.498493	0.486897	1.78342	79	GeneList	4	1.73712	RNA (PCG)
GOBP_REGULATION_OF_IMMUNE_RESPONSE	0.000355677	0.0319233	0.498493	0.301293	1.40731	596	GeneList	4	1.73712	RNA (PCG)
GOCC_INTRINSIC_COMPONENT_OF_PLASMA_MEMBRANE	0.000383765	0.0338274	0.498493	0.261901	1.28522	1250	GeneList	4	1.73712	RNA (PCG)
GOBP_REGULATION_OF_LEUKOCYTE_MEDIATED_IMMUNITY	0.000394365	0.0343755	0.498493	0.406692	1.6614	162	GeneList	4	1.73712	RNA (PCG)
GOBP_INFLAMMATORY_RESPONSE	0.000434853	0.0372688	0.498493	0.310905	1.43857	526	GeneList	4	1.73712	RNA (PCG)
GOBP_LEUKOCYTE_ADHESION_TO_VASCULAR_ENDOTHELIAL_CELL	0.000437059	0.0372688	0.498493	0.617754	1.93464	35	GeneList	4	1.73712	RNA (PCG)
GOBP_NEGATIVE_REGULATION_OF_TRANSPORT	0.000458801	0.0382903	0.498493	0.331073	1.47948	351	GeneList	4	1.73712	RNA (PCG)
GOBP_POSITIVE_REGULATION_OF_MACROPHAGE_MIGRATION	0.000455654	0.0382903	0.498493	0.709476	1.94402	20	GeneList	4	1.73712	RNA (PCG)
GOBP_I_KAPPAB_KINASE_NF_KAPPAB_SIGNALING	0.000479245	0.0395756	0.498493	0.347728	1.50232	252	GeneList	4	1.73712	RNA (PCG)
DAM_up	0.000508058	0.0397777	0.477271	0.356843	1.5382	249	GeneList	4	1.73712	RNA (PCG)
GOBP_CELL_ACTIVATION_INVOLVED_IN_IMMUNE_RESPONSE	0.000512116	0.0397777	0.477271	0.378412	1.59363	205	GeneList	4	1.73712	RNA (PCG)
GOBP_DETOXIFICATION_OF_COPPER_ION	0.00049892	0.0397777	0.477271	-0.82068	-1.95927	11	GeneList	4	1.73712	RNA (PCG)
GOBP_LEUKOCYTE_TETHERING_OR_ROLLING	0.000498923	0.0397777	0.477271	0.683375	1.93763	23	GeneList	4	1.73712	RNA (PCG)
GOBP_POSITIVE_REGULATION_OF_IMMUNE_RESPONSE	0.000499408	0.0397777	0.477271	0.329585	1.47483	359	GeneList	4	1.73712	RNA (PCG)
GOBP_REGULATION_OF_CELL_CELL_ADHESION	0.000502411	0.0397777	0.477271	0.334941	1.48771	328	GeneList	4	1.73712	RNA (PCG)
GOBP_LEUKOCYTE_MIGRATION	0.000522159	0.0401602	0.477271	0.358083	1.55438	263	GeneList	4	1.73712	RNA (PCG)
GOMF_MOLECULAR_TRANSDUCER_ACTIVITY	0.00053179	0.0405038	0.477271	0.285184	1.3529	731	GeneList	4	1.73712	RNA (PCG)
GOBP_RESPONSE_TO_ENDOGENOUS_STIMULUS	0.000540972	0.040807	0.477271	0.262293	1.2875	1267	GeneList	4	1.73712	RNA (PCG)
GOBP_DEFENSE_RESPONSE_TO_SYMBIONT	0.000546685	0.0408452	0.477271	0.372345	1.5818	223	GeneList	4	1.73712	RNA (PCG)
GOBP_POSITIVE_REGULATION_OF_T_CELL_PROLIFERATION	0.000572845	0.042396	0.477271	0.505614	1.81868	71	GeneList	4	1.73712	RNA (PCG)
GOBP_ADRENAL_GLAND_DEVELOPMENT	0.000605473	0.0435774	0.477271	0.67907	1.90271	22	GeneList	4	1.73712	RNA (PCG)
GOBP_NEGATIVE_REGULATION_OF_RESPONSE_TO_STIMULUS	0.00060448	0.0435774	0.477271	0.258768	1.27141	1297	GeneList	4	1.73712	RNA (PCG)
GOBP_REGULATION_OF_WNT_SIGNALING_PATHWAY_PLANAR_CELL_POLARITY_PATHWAY	0.000604845	0.0435774	0.477271	0.736469	1.90362	16	GeneList	4	1.73712	RNA (PCG)
GOBP_CELLULAR_TRANSITION_METAL_ION_HOMEOSTASIS	0.0006531	0.0461583	0.477271	-0.459549	-1.7562	92	GeneList	4	1.73712	RNA (PCG)
GOBP_CYTOKINE_PRODUCTION_INVOLVED_IN_INFLAMMATORY_RESPONSE	0.000653033	0.0461583	0.477271	0.586293	1.89662	41	GeneList	4	1.73712	RNA (PCG)
GOBP_POSITIVE_REGULATION_OF_LOCOMOTION	0.000662552	0.0464083	0.477271	0.317172	1.45337	460	GeneList	4	1.73712	RNA (PCG)
GOBP_EPITHELIAL_CELL_DIFFERENTIATION	0.000727244	0.0487626	0.477271	-0.304053	-1.41242	450	GeneList	4	1.73712	RNA (PCG)
GOBP_INTERFERON_BETA_PRODUCTION	0.000712091	0.0487626	0.477271	0.538538	1.83278	53	GeneList	4	1.73712	RNA (PCG)
GOBP_POSITIVE_REGULATION_OF_CELL_CELL_ADHESION	0.00071593	0.0487626	0.477271	0.381165	1.60934	208	GeneList	4	1.73712	RNA (PCG)
GOBP_POSITIVE_REGULATION_OF_INTERLEUKIN_1_BETA_PRODUCTION	0.000725394	0.0487626	0.477271	0.556307	1.82453	44	GeneList	4	1.73712	RNA (PCG)
GOBP_POSITIVE_REGULATION_OF_PHOSPHORUS_METABOLIC_PROCESS	0.000710961	0.0487626	0.477271	0.287549	1.35973	703	GeneList	4	1.73712	RNA (PCG)
REACTOME_INTERFERON_ALPHA_BETA_SIGNALING	0.000738303	0.0490846	0.477271	0.537185	1.82817	53	GeneList	4	1.73712	RNA (PCG)
GOBP_G_PROTEIN_COUPLED_RECEPTOR_SIGNALING_PATHWAY	0.000757134	0.0499136	0.477271	0.304329	1.4103	534	GeneList	4	1.73712	RNA (PCG)
GOBP_CYTOPLASMIC_TRANSLATION	1.46897e-16	7.52994e-13	1.04763	0.595736	2.6664	129	GeneList	4	1.05867	Proteomics
GOCC_CYTOSOLIC_RIBOSOME	5.25621e-15	1.34717e-11	0.996986	0.641289	2.70544	90	GeneList	4	1.05867	Proteomics
GOMF_STRUCTURAL_CONSTITUENT_OF_RIBOSOME	8.07061e-15	1.379e-11	0.986546	0.55395	2.52283	145	GeneList	4	1.05867	Proteomics
Prot-M12 (cytoskeleton)	1.20537e-13	1.54468e-10	0.943632	-0.53261	-2.48608	147	GeneList	4	1.05867	Proteomics
Ast.2	4.57506e-13	4.69035e-10	0.921426	0.382024	1.98888	472	GeneList	4	1.05867	Proteomics
GOCC_RIBOSOMAL_SUBUNIT	1.08786e-12	9.29399e-10	0.91012	0.516555	2.38142	158	GeneList	4	1.05867	Proteomics
GOCC_RIBOSOME	2.08831e-11	1.52924e-08	0.863415	0.473441	2.22787	181	GeneList	4	1.05867	Proteomics
End.2	5.88405e-10	3.77021e-07	0.801216	0.386662	1.94517	330	GeneList	4	1.05867	Proteomics
GOCC_CYTOSOLIC_LARGE_RIBOSOMAL_SUBUNIT	6.77516e-10	3.85883e-07	0.801216	0.661012	2.51243	52	GeneList	4	1.05867	Proteomics
End.1	1.39344e-09	7.14279e-07	0.788187	0.357429	1.84553	425	GeneList	4	1.05867	Proteomics
Prot-M7 (mapk_metabolism)	4.12077e-09	1.92028e-06	0.761461	-0.417535	-2.05072	219	GeneList	4	1.05867	Proteomics
Prot-M29 (glycosylation_er)	8.03225e-09	3.43111e-06	0.74774	0.582395	2.37309	74	GeneList	4	1.05867	Proteomics
Mic.2	1.13368e-08	4.47019e-06	0.74774	0.558526	2.29564	78	GeneList	4	1.05867	Proteomics
GOBP_PEPTIDE_METABOLIC_PROCESS	2.96526e-08	1.08571e-05	0.733762	0.31818	1.67998	554	GeneList	4	1.05867	Proteomics
GOCC_ENDOPLASMIC_RETICULUM_PROTEIN_CONTAINING_COMPLEX	3.88816e-08	1.32871e-05	0.719513	0.525689	2.21776	90	GeneList	4	1.05867	Proteomics
GOBP_CELLULAR_MACROMOLECULE_BIOSYNTHETIC_PROCESS	5.01169e-08	1.60562e-05	0.719513	0.294486	1.59517	789	GeneList	4	1.05867	Proteomics
End.3	5.7854e-08	1.68497e-05	0.719513	0.416853	1.97347	190	GeneList	4	1.05867	Proteomics
GOCC_ENDOPLASMIC_RETICULUM_LUMEN	5.91681e-08	1.68497e-05	0.719513	0.441273	2.03093	156	GeneList	4	1.05867	Proteomics
GOCC_CELL_SUBSTRATE_JUNCTION	7.73835e-08	2.08773e-05	0.704976	0.35488	1.79457	346	GeneList	4	1.05867	Proteomics
GOBP_PEPTIDE_BIOSYNTHETIC_PROCESS	1.08244e-07	2.77429e-05	0.704976	0.331489	1.71882	452	GeneList	4	1.05867	Proteomics
GOBP_CELLULAR_AMIDE_METABOLIC_PROCESS	2.9165e-07	6.79545e-05	0.674963	0.29637	1.59268	696	GeneList	4	1.05867	Proteomics
GOCC_LARGE_RIBOSOMAL_SUBUNIT	2.88464e-07	6.79545e-05	0.674963	0.501428	2.15732	100	GeneList	4	1.05867	Proteomics
GOMF_STRUCTURAL_MOLECULE_ACTIVITY	3.17214e-07	7.06973e-05	0.674963	0.327798	1.69053	421	GeneList	4	1.05867	Proteomics
DAM_up	4.79174e-07	0.000102344	0.659444	0.407136	1.91206	179	GeneList	4	1.05867	Proteomics
GOBP_AMIDE_BIOSYNTHETIC_PROCESS	6.09045e-07	0.000124879	0.659444	0.314703	1.65297	520	GeneList	4	1.05867	Proteomics
GOCC_ENDOPLASMIC_RETICULUM	1.17718e-06	0.000232085	0.643552	0.265464	1.46509	1066	GeneList	4	1.05867	Proteomics
GOBP_ORGANONITROGEN_COMPOUND_BIOSYNTHETIC_PROCESS	1.48112e-06	0.000281193	0.643552	0.270572	1.48161	921	GeneList	4	1.05867	Proteomics
GOCC_CYTOSOLIC_SMALL_RIBOSOMAL_SUBUNIT	1.96924e-06	0.000360511	0.627257	0.633983	2.2404	37	GeneList	4	1.05867	Proteomics
GOCC_SMALL_RIBOSOMAL_SUBUNIT	2.0428e-06	0.000361082	0.627257	0.552772	2.17	61	GeneList	4	1.05867	Proteomics
GOMF_RRNA_BINDING	3.66696e-06	0.000617725	0.627257	0.596004	2.22333	47	GeneList	4	1.05867	Proteomics
SMC.1	3.73576e-06	0.000617725	0.627257	0.294104	1.55812	583	GeneList	4	1.05867	Proteomics
GOBP_PROTEIN_FOLDING	4.42745e-06	0.000709222	0.610527	0.41373	1.89768	151	GeneList	4	1.05867	Proteomics
GOCC_RIBONUCLEOPROTEIN_COMPLEX	5.10712e-06	0.000793306	0.610527	0.303043	1.58778	511	GeneList	4	1.05867	Proteomics
GOMF_RNA_BINDING	8.88306e-06	0.00133925	0.593325	0.252389	1.39952	1169	GeneList	4	1.05867	Proteomics
Oli.4	9.56536e-06	0.00140092	0.593325	0.315316	1.62697	423	GeneList	4	1.05867	Proteomics
GOMF_MISFOLDED_PROTEIN_BINDING	2.11392e-05	0.00300999	0.57561	0.713551	2.19886	21	GeneList	4	1.05867	Proteomics
End.4	3.45047e-05	0.0047803	0.557332	0.273087	1.46569	682	GeneList	4	1.05867	Proteomics
Venule	4.08077e-05	0.00550474	0.557332	0.295616	1.53545	459	GeneList	4	1.05867	Proteomics
GOBP_DE_NOVO_PROTEIN_FOLDING	4.89259e-05	0.00643062	0.557332	0.593331	2.038	33	GeneList	4	1.05867	Proteomics
GOBP_L_AMINO_ACID_TRANSPORT	5.3764e-05	0.00688985	0.557332	-0.57722	-2.08932	38	GeneList	4	1.05867	Proteomics
Fib.2	5.57731e-05	0.006973	0.557332	0.293469	1.52621	468	GeneList	4	1.05867	Proteomics
GOCC_ANCHORING_JUNCTION	6.00467e-05	0.00732856	0.557332	0.278681	1.47531	575	GeneList	4	1.05867	Proteomics
GOCC_PIGMENT_GRANULE	6.89466e-05	0.00803227	0.538434	0.454743	1.90573	87	GeneList	4	1.05867	Proteomics
GOCC_POLYSOME	6.84405e-05	0.00803227	0.538434	0.50619	1.96195	57	GeneList	4	1.05867	Proteomics
GOMF_CELL_ADHESION_MOLECULE_BINDING	7.58536e-05	0.00864057	0.538434	0.294246	1.51049	404	GeneList	4	1.05867	Proteomics
GOBP_RIBOSOMAL_LARGE_SUBUNIT_BIOGENESIS	7.88872e-05	0.00879078	0.538434	0.522322	1.99223	53	GeneList	4	1.05867	Proteomics
GOBP_RIBONUCLEOPROTEIN_COMPLEX_BIOGENESIS	9.49934e-05	0.0101741	0.538434	0.321935	1.59179	283	GeneList	4	1.05867	Proteomics
GOCC_SYNAPSE	9.52707e-05	0.0101741	0.538434	0.251517	1.3808	965	GeneList	4	1.05867	Proteomics
Fib.1	0.000106607	0.0110223	0.538434	0.264965	1.43177	758	GeneList	4	1.05867	Proteomics
GOBP_NEGATIVE_REGULATION_OF_UBIQUITIN_DEPENDENT_PROTEIN_CATABOLIC_PROCESS	0.000107513	0.0110223	0.538434	0.574164	2.00165	35	GeneList	4	1.05867	Proteomics
GOBP_AMINO_ACID_TRANSMEMBRANE_TRANSPORT	0.000116369	0.0116962	0.538434	-0.508853	-1.93762	48	GeneList	4	1.05867	Proteomics
OPC.2	0.000124927	0.0123149	0.518848	0.503661	1.93465	55	GeneList	4	1.05867	Proteomics
GOBP_CHAPERONE_COFACTOR_DEPENDENT_PROTEIN_REFOLDING	0.000130572	0.0126285	0.518848	0.632153	2.02798	25	GeneList	4	1.05867	Proteomics
Ast.8	0.000141405	0.0131166	0.518848	-0.325785	-1.60815	228	GeneList	4	1.05867	Proteomics
GOBP_INTRACELLULAR_TRANSPORT	0.000141112	0.0131166	0.518848	0.242677	1.33982	1067	GeneList	4	1.05867	Proteomics
GOMF_PROTEIN_KINASE_A_REGULATORY_SUBUNIT_BINDING	0.000143294	0.0131166	0.518848	-0.677965	-2.11651	21	GeneList	4	1.05867	Proteomics
GOMF_CADHERIN_BINDING	0.000181833	0.0163522	0.518848	0.320755	1.57841	270	GeneList	4	1.05867	Proteomics
GOMF_SPECTRIN_BINDING	0.000209007	0.0184719	0.518848	-0.684295	-2.0833	19	GeneList	4	1.05867	Proteomics
GOBP_L_ALPHA_AMINO_ACID_TRANSMEMBRANE_TRANSPORT	0.000219466	0.0190675	0.518848	-0.562041	-1.99434	35	GeneList	4	1.05867	Proteomics
Prot-M5 (post_synaptic_density)	0.000228025	0.0194809	0.518848	0.324184	1.57254	236	GeneList	4	1.05867	Proteomics
GOMF_L_AMINO_ACID_TRANSMEMBRANE_TRANSPORTER_ACTIVITY	0.000245795	0.0206548	0.498493	-0.572094	-1.98552	32	GeneList	4	1.05867	Proteomics
GOBP_RETROGRADE_VESICLE_MEDIATED_TRANSPORT_GOLGI_TO_ENDOPLASMIC_RETICULUM	0.000261303	0.0216039	0.498493	0.533846	1.94896	43	GeneList	4	1.05867	Proteomics
GOBP_RIBONUCLEOPROTEIN_COMPLEX_SUBUNIT_ORGANIZATION	0.000329126	0.0267794	0.498493	0.36431	1.66111	146	GeneList	4	1.05867	Proteomics
GOBP_REGULATION_OF_TISSUE_REMODELING	0.000352498	0.0282329	0.498493	-0.572646	-1.97147	31	GeneList	4	1.05867	Proteomics
GOMF_UNFOLDED_PROTEIN_BINDING	0.000373396	0.0294466	0.498493	0.409187	1.72946	91	GeneList	4	1.05867	Proteomics
GOBP_RESPONSE_TO_TOPOLOGICALLY_INCORRECT_PROTEIN	0.000390084	0.0302965	0.498493	0.407728	1.7233	91	GeneList	4	1.05867	Proteomics
GOBP_RESPONSE_TO_PH	0.000484833	0.0370933	0.498493	-0.632189	-2.02771	23	GeneList	4	1.05867	Proteomics
Mic.4	0.00053552	0.0403688	0.477271	0.422845	1.73034	76	GeneList	4	1.05867	Proteomics
GOBP_NEGATIVE_REGULATION_OF_UBIQUITIN_PROTEIN_TRANSFERASE_ACTIVITY	0.00060559	0.0438112	0.477271	0.689386	1.93896	15	GeneList	4	1.05867	Proteomics
GOBP_RIBOSOME_BIOGENESIS	0.000606827	0.0438112	0.477271	0.333253	1.57177	185	GeneList	4	1.05867	Proteomics
GOMF_ATP_HYDROLYSIS_ACTIVITY	0.000602136	0.0438112	0.477271	0.335028	1.59077	193	GeneList	4	1.05867	Proteomics
GOMF_ENZYME_INHIBITOR_ACTIVITY	0.000691505	0.0492313	0.477271	0.324042	1.54472	199	GeneList	4	1.05867	Proteomics
GOCC_PROTEIN_KINASE_COMPLEX	0.000706006	0.0495752	0.477271	-0.450799	-1.81302	62	GeneList	4	1.05867	Proteomics
Lysophospholipid	0.000100235	0.00330775	0.538434	0.635831	2.20899	24	GeneList	4	4.49689	Metabolomics
Long Chain Polyunsaturated Fatty Acid (n3 and n6)	0.000729027	0.0120289	0.477271	0.690739	2.01166	14	GeneList	4	4.49689	Metabolomics

### Sheet: Supp.Table.8_FEA_Factor8
Supplementary Table 8: Functional enrichment analysis - Factor 8
pathway	pval	padj	log2err	ES	NES	size	GeneSet	factor	var_exp	view
Ast.9	2.14073e-15	1.43557e-11	1.00732	-0.522245	-2.4936	182	GeneList	8	0.942171	H3K9ac
Prot-M12 (cytoskeleton)	5.7347e-13	1.92285e-09	0.921426	-0.560009	-2.5343	124	GeneList	8	0.942171	H3K9ac
Mic.14	2.1558e-10	3.6142e-07	0.826657	0.608857	2.44409	78	GeneList	8	0.942171	H3K9ac
Monocytes	2.01887e-10	3.6142e-07	0.826657	0.324244	1.7091	779	GeneList	8	0.942171	H3K9ac
GOBP_IMMUNE_RESPONSE	3.46085e-10	3.86808e-07	0.814036	0.322096	1.69347	752	GeneList	8	0.942171	H3K9ac
Inh.1	3.24638e-10	3.86808e-07	0.814036	-0.27562	-1.56023	1168	GeneList	8	0.942171	H3K9ac
Ast.8	5.40602e-10	5.17897e-07	0.801216	-0.397073	-2.00703	290	GeneList	8	0.942171	H3K9ac
GOBP_DEFENSE_RESPONSE_TO_OTHER_ORGANISM	3.95805e-08	3.31783e-05	0.719513	0.333396	1.68721	470	GeneList	8	0.942171	H3K9ac
GOBP_BIOLOGICAL_PROCESS_INVOLVED_IN_INTERSPECIES_INTERACTION_BETWEEN_ORGANISMS	5.64717e-08	4.20777e-05	0.719513	0.302311	1.58894	746	GeneList	8	0.942171	H3K9ac
COP	1.52078e-07	0.000101984	0.690132	-0.264335	-1.48368	990	GeneList	8	0.942171	H3K9ac
GOBP_REGULATION_OF_IMMUNE_RESPONSE	1.75963e-07	0.000107273	0.690132	0.346056	1.73	405	GeneList	8	0.942171	H3K9ac
Mic.15	2.31734e-07	0.000129501	0.690132	0.391195	1.8593	247	GeneList	8	0.942171	H3K9ac
Ast.10	5.71055e-07	0.000294577	0.659444	-0.39222	-1.87732	188	GeneList	8	0.942171	H3K9ac
Inh.4	6.86924e-07	0.000329037	0.659444	-0.281966	-1.53996	670	GeneList	8	0.942171	H3K9ac
Arteriole	1.25812e-06	0.000562461	0.643552	0.29739	1.55133	678	GeneList	8	0.942171	H3K9ac
REACTOME_INTERFERON_GAMMA_SIGNALING	2.05601e-06	0.000861726	0.627257	0.561943	2.16196	61	GeneList	8	0.942171	H3K9ac
GOBP_INNATE_IMMUNE_RESPONSE	2.32401e-06	0.000916753	0.627257	0.33806	1.67471	366	GeneList	8	0.942171	H3K9ac
GOBP_TUMOR_NECROSIS_FACTOR_SUPERFAMILY_CYTOKINE_PRODUCTION	2.63688e-06	0.000982383	0.627257	0.494588	2.02805	89	GeneList	8	0.942171	H3K9ac
REACTOME_INTERFERON_SIGNALING	3.33764e-06	0.00117801	0.627257	0.446338	1.94528	129	GeneList	8	0.942171	H3K9ac
GOCC_INTRINSIC_COMPONENT_OF_PLASMA_MEMBRANE	4.24058e-06	0.00142187	0.610527	-0.257921	-1.44106	941	GeneList	8	0.942171	H3K9ac
GOBP_DEFENSE_RESPONSE_TO_BACTERIUM	4.66602e-06	0.00149002	0.610527	0.47898	1.97757	92	GeneList	8	0.942171	H3K9ac
GOBP_CELL_ACTIVATION	6.15592e-06	0.00181471	0.610527	0.29704	1.52028	536	GeneList	8	0.942171	H3K9ac
OPC.3	6.22403e-06	0.00181471	0.610527	-0.342508	-1.70923	259	GeneList	8	0.942171	H3K9ac
End.4	9.04224e-06	0.00235278	0.593325	0.284568	1.49168	716	GeneList	8	0.942171	H3K9ac
GOBP_NEUROGENESIS	9.12201e-06	0.00235278	0.593325	-0.243301	-1.37345	1110	GeneList	8	0.942171	H3K9ac
GOBP_NEURON_DIFFERENTIATION	9.08909e-06	0.00235278	0.593325	-0.248634	-1.38881	934	GeneList	8	0.942171	H3K9ac
REACTOME_INTERFERON_ALPHA_BETA_SIGNALING	9.76277e-06	0.00242478	0.593325	0.609689	2.1237	39	GeneList	8	0.942171	H3K9ac
GOBP_ADAPTIVE_IMMUNE_RESPONSE	1.04959e-05	0.00243703	0.593325	0.399842	1.82619	181	GeneList	8	0.942171	H3K9ac
GOBP_IMMUNE_RESPONSE_REGULATING_SIGNALING_PATHWAY	1.05389e-05	0.00243703	0.593325	0.375904	1.75669	217	GeneList	8	0.942171	H3K9ac
GOBP_CHROMOSOME_SEGREGATION	1.22251e-05	0.00264456	0.593325	0.362765	1.70476	227	GeneList	8	0.942171	H3K9ac
GOBP_POSITIVE_REGULATION_OF_CELL_ACTIVATION	1.19111e-05	0.00264456	0.593325	0.390849	1.77278	171	GeneList	8	0.942171	H3K9ac
GOBP_SYNAPSE_ASSEMBLY	1.56625e-05	0.00318281	0.57561	-0.40686	-1.84904	128	GeneList	8	0.942171	H3K9ac
GOCC_INTRINSIC_COMPONENT_OF_PRESYNAPTIC_ACTIVE_ZONE_MEMBRANE	1.55979e-05	0.00318281	0.57561	-0.798301	-2.17231	13	GeneList	8	0.942171	H3K9ac
GOBP_DEFENSE_RESPONSE	1.71238e-05	0.00334371	0.57561	0.276915	1.46041	789	GeneList	8	0.942171	H3K9ac
Mic.1	1.74515e-05	0.00334371	0.57561	0.329886	1.62124	336	GeneList	8	0.942171	H3K9ac
GOBP_CELL_CYCLE	1.85387e-05	0.00343493	0.57561	0.25928	1.39677	1122	GeneList	8	0.942171	H3K9ac
GOBP_MITOTIC_CELL_CYCLE_PROCESS	1.8952e-05	0.00343493	0.57561	0.300205	1.53305	517	GeneList	8	0.942171	H3K9ac
NFOL/MOL	2.07144e-05	0.00359248	0.57561	-0.314032	-1.60422	316	GeneList	8	0.942171	H3K9ac
REACTOME_CYTOKINE_SIGNALING_IN_IMMUNE_SYSTEM	2.08928e-05	0.00359248	0.57561	0.315099	1.57448	402	GeneList	8	0.942171	H3K9ac
Mic.7	2.15646e-05	0.00361531	0.57561	0.48728	1.95282	77	GeneList	8	0.942171	H3K9ac
GOBP_POSITIVE_REGULATION_OF_IMMUNE_RESPONSE	2.33984e-05	0.00382707	0.57561	0.351442	1.67319	250	GeneList	8	0.942171	H3K9ac
GOBP_MITOTIC_CELL_CYCLE	2.64731e-05	0.00422686	0.57561	0.292189	1.51178	604	GeneList	8	0.942171	H3K9ac
GOMF_ENZYME_ACTIVATOR_ACTIVITY	3.83625e-05	0.00598276	0.557332	0.319525	1.57932	356	GeneList	8	0.942171	H3K9ac
GOBP_CENTRAL_NERVOUS_SYSTEM_DEVELOPMENT	5.55586e-05	0.00846763	0.557332	-0.260515	-1.42381	680	GeneList	8	0.942171	H3K9ac
GOBP_RESPONSE_TO_BACTERIUM	5.80116e-05	0.00864502	0.557332	0.337091	1.62421	278	GeneList	8	0.942171	H3K9ac
End.5	6.46238e-05	0.00942102	0.538434	-0.499213	-1.98928	61	GeneList	8	0.942171	H3K9ac
GOBP_REGULATION_OF_DEFENSE_RESPONSE	7.2684e-05	0.0102461	0.538434	0.321508	1.57226	321	GeneList	8	0.942171	H3K9ac
Mic.10	7.33394e-05	0.0102461	0.538434	0.513005	1.97368	61	GeneList	8	0.942171	H3K9ac
GOBP_NUCLEAR_CHROMOSOME_SEGREGATION	8.18393e-05	0.0112003	0.538434	0.36553	1.67721	186	GeneList	8	0.942171	H3K9ac
GOBP_DEFENSE_RESPONSE_TO_SYMBIONT	8.68982e-05	0.0112815	0.538434	0.375074	1.69167	165	GeneList	8	0.942171	H3K9ac
GOBP_REGULATION_OF_CELL_ACTIVATION	8.91617e-05	0.0112815	0.538434	0.324354	1.57823	305	GeneList	8	0.942171	H3K9ac
GOCC_INTEGRAL_COMPONENT_OF_PRESYNAPTIC_ACTIVE_ZONE_MEMBRANE	8.75941e-05	0.0112815	0.538434	-0.797857	-2.05912	11	GeneList	8	0.942171	H3K9ac
REACTOME_ADAPTIVE_IMMUNE_SYSTEM	8.74743e-05	0.0112815	0.538434	0.29989	1.51406	456	GeneList	8	0.942171	H3K9ac
Inh.14	9.9969e-05	0.0124147	0.538434	-0.24311	-1.35057	855	GeneList	8	0.942171	H3K9ac
GOBP_REGULATION_OF_LEUKOCYTE_PROLIFERATION	0.000103726	0.0124211	0.538434	0.410066	1.74571	112	GeneList	8	0.942171	H3K9ac
GOBP_RESPONSE_TO_VIRUS	0.000103001	0.0124211	0.538434	0.34818	1.63125	222	GeneList	8	0.942171	H3K9ac
GOBP_LYMPHOCYTE_ACTIVATION	0.000119062	0.0136391	0.538434	0.303847	1.50695	370	GeneList	8	0.942171	H3K9ac
GOBP_REGULATION_OF_SYSTEMIC_ARTERIAL_BLOOD_PRESSURE_MEDIATED_BY_A_CHEMICAL_SIGNAL	0.000119998	0.0136391	0.538434	-0.628167	-2.08717	27	GeneList	8	0.942171	H3K9ac
GOBP_VIRAL_LIFE_CYCLE	0.000117596	0.0136391	0.538434	0.357718	1.66414	207	GeneList	8	0.942171	H3K9ac
GOBP_CELL_MORPHOGENESIS_INVOLVED_IN_NEURON_DIFFERENTIATION	0.000145584	0.0160047	0.518848	-0.277104	-1.45577	415	GeneList	8	0.942171	H3K9ac
GOBP_SENSORY_PERCEPTION	0.000144138	0.0160047	0.518848	-0.303073	-1.5344	293	GeneList	8	0.942171	H3K9ac
REACTOME_HEMOSTASIS	0.000167235	0.0178111	0.518848	0.308324	1.5236	355	GeneList	8	0.942171	H3K9ac
REACTOME_INTERLEUKIN_2_FAMILY_SIGNALING	0.000167327	0.0178111	0.518848	0.645381	1.9667	22	GeneList	8	0.942171	H3K9ac
GOBP_REGULATION_OF_BLOOD_CIRCULATION	0.000181059	0.0178556	0.518848	-0.363469	-1.67431	142	GeneList	8	0.942171	H3K9ac
GOBP_SENSORY_PERCEPTION_OF_MECHANICAL_STIMULUS	0.000175316	0.0178556	0.518848	-0.41098	-1.77301	92	GeneList	8	0.942171	H3K9ac
GOCC_CELL_LEADING_EDGE	0.000175995	0.0178556	0.518848	0.316099	1.53805	306	GeneList	8	0.942171	H3K9ac
Mic.13	0.00017875	0.0178556	0.518848	0.4209	1.77296	105	GeneList	8	0.942171	H3K9ac
REACTOME_PYROPTOSIS	0.000177139	0.0178556	0.518848	0.761709	1.96947	12	GeneList	8	0.942171	H3K9ac
Inh.5	0.000186831	0.0181578	0.518848	-0.257793	-1.39525	601	GeneList	8	0.942171	H3K9ac
GOCC_EXTERNAL_ENCAPSULATING_STRUCTURE	0.00019467	0.0186423	0.518848	-0.300181	-1.527	305	GeneList	8	0.942171	H3K9ac
Macrophages	0.000197376	0.0186423	0.518848	0.302201	1.49766	368	GeneList	8	0.942171	H3K9ac
REACTOME_INNATE_IMMUNE_SYSTEM	0.000206946	0.0192747	0.518848	0.279466	1.43627	561	GeneList	8	0.942171	H3K9ac
GOBP_GLIAL_CELL_DIFFERENTIATION	0.000212148	0.0194886	0.518848	-0.371618	-1.71483	143	GeneList	8	0.942171	H3K9ac
GOBP_AXON_DEVELOPMENT	0.000221728	0.0200934	0.518848	-0.286624	-1.47917	351	GeneList	8	0.942171	H3K9ac
REACTOME_RHO_GTPASE_EFFECTORS	0.00022619	0.0202244	0.518848	0.350169	1.60414	184	GeneList	8	0.942171	H3K9ac
GOCC_I_BAND	0.000230703	0.0203565	0.518848	-0.443431	-1.85238	78	GeneList	8	0.942171	H3K9ac
GOBP_ACTIVATION_OF_IMMUNE_RESPONSE	0.000262172	0.0228328	0.498493	0.369789	1.64724	149	GeneList	8	0.942171	H3K9ac
Fib.2	0.000289059	0.0242304	0.498493	-0.251537	-1.36054	586	GeneList	8	0.942171	H3K9ac
GOBP_B_CELL_MEDIATED_IMMUNITY	0.000287407	0.0242304	0.498493	0.505935	1.85883	49	GeneList	8	0.942171	H3K9ac
Inh.2	0.000288741	0.0242304	0.498493	-0.544095	-1.94513	37	GeneList	8	0.942171	H3K9ac
REACTOME_RHO_GTPASES_ACTIVATE_FORMINS	0.000292821	0.0242427	0.498493	0.414001	1.73323	101	GeneList	8	0.942171	H3K9ac
Ast.6	0.000312926	0.0253639	0.498493	-0.395157	-1.74326	104	GeneList	8	0.942171	H3K9ac
GOBP_RESPONSE_TO_TUMOR_NECROSIS_FACTOR	0.000317711	0.0253639	0.498493	0.387069	1.67764	125	GeneList	8	0.942171	H3K9ac
GOCC_ANCHORED_COMPONENT_OF_MEMBRANE	0.000316483	0.0253639	0.498493	-0.412924	-1.76994	88	GeneList	8	0.942171	H3K9ac
REACTOME_MITOTIC_G1_PHASE_AND_G1_S_TRANSITION	0.000330807	0.0260987	0.498493	0.401594	1.69824	108	GeneList	8	0.942171	H3K9ac
GOBP_ENTRY_INTO_HOST	0.000341138	0.0266008	0.498493	0.418661	1.74453	97	GeneList	8	0.942171	H3K9ac
GOBP_CELL_CYCLE_PROCESS	0.000383996	0.0295986	0.498493	0.255646	1.34727	774	GeneList	8	0.942171	H3K9ac
GOBP_MONOCARBOXYLIC_ACID_BIOSYNTHETIC_PROCESS	0.000400917	0.0305517	0.498493	-0.371419	-1.67172	119	GeneList	8	0.942171	H3K9ac
GOBP_CYTOKINE_PRODUCTION	0.000422311	0.0311211	0.498493	0.299328	1.49549	400	GeneList	8	0.942171	H3K9ac
GOBP_REGULATION_OF_CELL_ADHESION	0.000421786	0.0311211	0.498493	0.293401	1.47476	434	GeneList	8	0.942171	H3K9ac
REACTOME_FACTORS_INVOLVED_IN_MEGAKARYOCYTE_DEVELOPMENT_AND_PLATELET_PRODUCTION	0.000416547	0.0311211	0.498493	0.421435	1.72808	89	GeneList	8	0.942171	H3K9ac
GOBP_HEAD_DEVELOPMENT	0.000444673	0.0321544	0.498493	-0.260878	-1.40089	523	GeneList	8	0.942171	H3K9ac
GOBP_REGULATION_OF_LYMPHOCYTE_ACTIVATION	0.000445923	0.0321544	0.498493	0.330703	1.55409	227	GeneList	8	0.942171	H3K9ac
GOBP_NEGATIVE_REGULATION_OF_CYTOKINE_PRODUCTION	0.000459845	0.0328056	0.498493	0.359593	1.61352	157	GeneList	8	0.942171	H3K9ac
REACTOME_SIGNALING_BY_RHO_GTPASES_MIRO_GTPASES_AND_RHOBTB3	0.000493391	0.0348282	0.477271	0.280185	1.42409	491	GeneList	8	0.942171	H3K9ac
GOBP_POSITIVE_REGULATION_OF_CELL_ADHESION	0.000503312	0.0351585	0.477271	0.319776	1.5165	244	GeneList	8	0.942171	H3K9ac
GOBP_CELLULAR_RESPONSE_TO_ZINC_ION	0.000516408	0.0357014	0.477271	-0.669971	-1.96983	17	GeneList	8	0.942171	H3K9ac
GOBP_POSITIVE_REGULATION_OF_LEUKOCYTE_PROLIFERATION	0.000528083	0.0361074	0.477271	0.451287	1.77005	68	GeneList	8	0.942171	H3K9ac
GOCC_CELL_SUBSTRATE_JUNCTION	0.00053305	0.0361074	0.477271	0.303421	1.47866	309	GeneList	8	0.942171	H3K9ac
REACTOME_RESOLUTION_OF_SISTER_CHROMATID_COHESION	0.000539733	0.0361945	0.477271	0.417634	1.71766	90	GeneList	8	0.942171	H3K9ac
GOMF_MHC_PROTEIN_BINDING	0.000562907	0.0373748	0.477271	0.788663	1.9317	10	GeneList	8	0.942171	H3K9ac
GOBP_POSITIVE_REGULATION_OF_TUMOR_NECROSIS_FACTOR_SUPERFAMILY_CYTOKINE_PRODUCTION	0.000572007	0.0376067	0.477271	0.491104	1.82993	53	GeneList	8	0.942171	H3K9ac
GOBP_NEURON_DEVELOPMENT	0.000589104	0.0383547	0.477271	-0.235263	-1.29672	771	GeneList	8	0.942171	H3K9ac
GOBP_POSITIVE_REGULATION_OF_T_CELL_PROLIFERATION	0.000620305	0.0396168	0.477271	0.542658	1.87872	38	GeneList	8	0.942171	H3K9ac
GOBP_REGULATION_OF_IMMUNE_SYSTEM_PROCESS	0.00061812	0.0396168	0.477271	0.257226	1.34665	707	GeneList	8	0.942171	H3K9ac
GOBP_CHONDROCYTE_PROLIFERATION	0.000633779	0.0400955	0.477271	-0.751927	-1.94058	11	GeneList	8	0.942171	H3K9ac
GOBP_DETERMINATION_OF_ADULT_LIFESPAN	0.00065744	0.0406521	0.477271	0.784773	1.92217	10	GeneList	8	0.942171	H3K9ac
GOBP_POSITIVE_REGULATION_OF_LEUKOCYTE_CELL_CELL_ADHESION	0.000651166	0.0406521	0.477271	0.384704	1.65254	118	GeneList	8	0.942171	H3K9ac
GOMF_PEPTIDE_BINDING	0.000660764	0.0406521	0.477271	0.340074	1.54752	175	GeneList	8	0.942171	H3K9ac
GOBP_NEGATIVE_REGULATION_OF_DEFENSE_RESPONSE	0.000703679	0.0417708	0.477271	0.376701	1.64178	129	GeneList	8	0.942171	H3K9ac
GOBP_NEGATIVE_REGULATION_OF_TUMOR_NECROSIS_FACTOR_SUPERFAMILY_CYTOKINE_PRODUCTION	0.000710423	0.0417708	0.477271	0.556345	1.88404	34	GeneList	8	0.942171	H3K9ac
GOBP_REGULATION_OF_RESPONSE_TO_CYTOKINE_STIMULUS	0.000710129	0.0417708	0.477271	0.401424	1.66499	94	GeneList	8	0.942171	H3K9ac
GOBP_SULFUR_AMINO_ACID_METABOLIC_PROCESS	0.000716319	0.0417708	0.477271	-0.672371	-2.00502	18	GeneList	8	0.942171	H3K9ac
GOBP_TRANSEPITHELIAL_TRANSPORT	0.000702771	0.0417708	0.477271	-0.600203	-1.87905	22	GeneList	8	0.942171	H3K9ac
GOCC_CYTOPLASMIC_SIDE_OF_MEMBRANE	0.00069274	0.0417708	0.477271	0.377479	1.63607	125	GeneList	8	0.942171	H3K9ac
GOBP_PROSTATE_GLAND_MORPHOGENESIS	0.000736356	0.0419741	0.477271	-0.672198	-2.0045	18	GeneList	8	0.942171	H3K9ac
GOBP_REGULATION_OF_CYTOSKELETON_ORGANIZATION	0.000738583	0.0419741	0.477271	0.297543	1.47139	357	GeneList	8	0.942171	H3K9ac
GOBP_RESPONSE_TO_INTERFERON_BETA	0.000728137	0.0419741	0.477271	0.685157	1.89437	15	GeneList	8	0.942171	H3K9ac
GOBP_CELL_ACTIVATION_INVOLVED_IN_IMMUNE_RESPONSE	0.000777958	0.0435132	0.477271	0.369903	1.62154	134	GeneList	8	0.942171	H3K9ac
GOBP_REGULATION_OF_NUCLEASE_ACTIVITY	0.000778643	0.0435132	0.477271	0.681746	1.88494	15	GeneList	8	0.942171	H3K9ac
GOBP_LOCOMOTION	0.000798638	0.0442617	0.477271	-0.222558	-1.25711	1130	GeneList	8	0.942171	H3K9ac
GOBP_UROGENITAL_SYSTEM_DEVELOPMENT	0.000839246	0.046131	0.477271	-0.306896	-1.50275	220	GeneList	8	0.942171	H3K9ac
GOBP_BIOLOGICAL_PROCESS_INVOLVED_IN_INTERACTION_WITH_HOST	0.000880754	0.0461495	0.477271	0.376652	1.62309	120	GeneList	8	0.942171	H3K9ac
GOBP_PROTEIN_CONTAINING_COMPLEX_ORGANIZATION	0.000880874	0.0461495	0.477271	0.23946	1.28646	1072	GeneList	8	0.942171	H3K9ac
Oli.1	0.000869565	0.0461495	0.477271	-0.377603	-1.6522	100	GeneList	8	0.942171	H3K9ac
REACTOME_SYNDECAN_INTERACTIONS	0.00084985	0.0461495	0.477271	-0.677145	-1.96224	16	GeneList	8	0.942171	H3K9ac
SMC.1	0.00086658	0.0461495	0.477271	0.264693	1.37327	627	GeneList	8	0.942171	H3K9ac
Venule	0.000872165	0.0461495	0.477271	0.272834	1.39361	519	GeneList	8	0.942171	H3K9ac
GOBP_POSITIVE_REGULATION_OF_IMMUNE_SYSTEM_PROCESS	0.000895493	0.0463168	0.477271	0.283647	1.42184	420	GeneList	8	0.942171	H3K9ac
REACTOME_SIGNALING_BY_RECEPTOR_TYROSINE_KINASES	0.000897881	0.0463168	0.477271	0.294069	1.45656	364	GeneList	8	0.942171	H3K9ac
GOMF_GTPASE_ACTIVATOR_ACTIVITY	0.000910714	0.0466202	0.477271	0.338007	1.56003	194	GeneList	8	0.942171	H3K9ac
GOCC_CONTRACTILE_FIBER	0.000946422	0.0480811	0.477271	-0.354239	-1.61794	133	GeneList	8	0.942171	H3K9ac
Fib.3	0.000996326	0.0487691	0.45506	-0.258899	-1.36624	439	GeneList	8	0.942171	H3K9ac
GOBP_PROTEIN_FOLDING	0.000989309	0.0487691	0.45506	-0.362061	-1.62116	114	GeneList	8	0.942171	H3K9ac
GOBP_REGULATION_OF_MITOTIC_CELL_CYCLE	0.000983907	0.0487691	0.45506	0.292988	1.42971	314	GeneList	8	0.942171	H3K9ac
GOBP_SPLICEOSOMAL_TRI_SNRNP_COMPLEX_ASSEMBLY	0.000982671	0.0487691	0.45506	0.657952	1.91222	18	GeneList	8	0.942171	H3K9ac
Mic.11	0.00096751	0.0487691	0.477271	-0.293981	-1.46285	253	GeneList	8	0.942171	H3K9ac
GOBP_RESPONSE_TO_TOPOLOGICALLY_INCORRECT_PROTEIN	2.90124e-10	2.27602e-06	0.814036	-0.519822	-2.24273	150	GeneList	8	1.53162	RNA (AC)
REACTOME_HSF1_ACTIVATION	1.70203e-09	6.67623e-06	0.788187	-0.799392	-2.5049	27	GeneList	8	1.53162	RNA (AC)
REACTOME_CELLULAR_RESPONSE_TO_HEAT_STRESS	8.11712e-09	2.12263e-05	0.74774	-0.564488	-2.27207	96	GeneList	8	1.53162	RNA (AC)
REACTOME_REGULATION_OF_HSF1_MEDIATED_HEAT_SHOCK_RESPONSE	3.76562e-07	0.000738532	0.674963	-0.563155	-2.18637	77	GeneList	8	1.53162	RNA (AC)
REACTOME_HSF1_DEPENDENT_TRANSACTIVATION	1.80064e-06	0.00282521	0.643552	-0.686159	-2.2728	34	GeneList	8	1.53162	RNA (AC)
GOBP_CHAPERONE_MEDIATED_PROTEIN_COMPLEX_ASSEMBLY	4.14811e-06	0.00542366	0.610527	-0.755466	-2.22288	21	GeneList	8	1.53162	RNA (AC)
End.5	1.2049e-05	0.0118155	0.593325	-0.489572	-1.95303	91	GeneList	8	1.53162	RNA (AC)
GOBP_PROTEIN_FOLDING	1.06994e-05	0.0118155	0.593325	-0.405773	-1.79498	179	GeneList	8	1.53162	RNA (AC)
REACTOME_ATTENUATION_PHASE	1.43727e-05	0.0125282	0.593325	-0.730469	-2.22678	24	GeneList	8	1.53162	RNA (AC)
GOMF_MISFOLDED_PROTEIN_BINDING	2.11247e-05	0.0165723	0.57561	-0.673427	-2.1474	29	GeneList	8	1.53162	RNA (AC)
GOBP_NEGATIVE_REGULATION_OF_TRANSCRIPTION_FROM_RNA_POLYMERASE_II_PROMOTER_IN_RESPONSE_TO_STRESS	2.5344e-05	0.0180749	0.57561	-0.823924	-2.09131	12	GeneList	8	1.53162	RNA (AC)
GOBP_NEGATIVE_REGULATION_OF_REPRODUCTIVE_PROCESS	3.13704e-05	0.0205084	0.557332	0.598613	2.03517	38	GeneList	8	1.53162	RNA (AC)
REACTOME_HSP90_CHAPERONE_CYCLE_FOR_STEROID_HORMONE_RECEPTORS_SHR_IN_THE_PRESENCE_OF_LIGAND	4.6123e-05	0.0278335	0.557332	-0.571782	-2.03926	48	GeneList	8	1.53162	RNA (AC)
GOBP_CELLULAR_RESPONSE_TO_UNFOLDED_PROTEIN	5.41728e-05	0.0303561	0.557332	-0.468852	-1.87038	91	GeneList	8	1.53162	RNA (AC)
GOMF_HEAT_SHOCK_PROTEIN_BINDING	0.000101847	0.049937	0.538434	-0.440537	-1.82019	114	GeneList	8	1.53162	RNA (AC)
GOMF_UNFOLDED_PROTEIN_BINDING	9.63609e-05	0.049937	0.538434	-0.446937	-1.81202	101	GeneList	8	1.53162	RNA (AC)
GOMF_AMINO_ACID_CATION_SYMPORTER_ACTIVITY	4.02418e-06	0.0238824	0.610527	0.759966	2.17359	19	GeneList	8	1.76197	RNA (DLPFC)
GOMF_AMINO_ACID_TRANSMEMBRANE_TRANSPORTER_ACTIVITY	1.08731e-05	0.0238824	0.593325	0.521285	1.99808	69	GeneList	8	1.76197	RNA (DLPFC)
GOMF_NEUTRAL_AMINO_ACID_TRANSMEMBRANE_TRANSPORTER_ACTIVITY	1.21772e-05	0.0238824	0.593325	0.640269	2.145	36	GeneList	8	1.76197	RNA (DLPFC)
GOMF_SOLUTE_SODIUM_SYMPORTER_ACTIVITY	8.76126e-06	0.0238824	0.593325	0.646229	2.1715	37	GeneList	8	1.76197	RNA (DLPFC)
GOBP_CHAPERONE_MEDIATED_PROTEIN_FOLDING	2.94343e-05	0.0384854	0.57561	-0.545749	-2.01575	65	GeneList	8	1.76197	RNA (DLPFC)
GOBP_NEUTRAL_AMINO_ACID_TRANSPORT	2.67051e-05	0.0384854	0.57561	0.597635	2.05026	41	GeneList	8	1.76197	RNA (DLPFC)
GOBP_IMMUNE_RESPONSE	4.47589e-05	0.0466942	0.557332	0.25755	1.34399	1055	GeneList	8	1.76197	RNA (DLPFC)
GOMF_PROTEIN_FOLDING_CHAPERONE	4.76167e-05	0.0466942	0.557332	-0.607452	-2.00994	38	GeneList	8	1.76197	RNA (DLPFC)
DAM_down	1.27352e-07	0.00099908	0.690132	0.77296	2.4175	26	GeneList	8	1.46022	RNA (PCG)
GOMF_IMMUNE_RECEPTOR_ACTIVITY	6.433e-07	0.00252335	0.659444	0.528302	2.13003	89	GeneList	8	1.46022	RNA (PCG)
REACTOME_HSF1_ACTIVATION	1.26231e-06	0.00330094	0.643552	-0.725943	-2.24292	27	GeneList	8	1.46022	RNA (PCG)
GOMF_MOLECULAR_TRANSDUCER_ACTIVITY	3.41944e-06	0.00670637	0.627257	0.289916	1.49297	731	GeneList	8	1.46022	RNA (PCG)
GOMF_ORGANIC_ACID_SODIUM_SYMPORTER_ACTIVITY	8.11287e-06	0.0127291	0.593325	0.742812	2.21828	22	GeneList	8	1.46022	RNA (PCG)
GOMF_SOLUTE_SODIUM_SYMPORTER_ACTIVITY	9.88887e-06	0.0129297	0.593325	0.647822	2.19165	37	GeneList	8	1.46022	RNA (PCG)
GOBP_T_CELL_ACTIVATION	1.68478e-05	0.0165214	0.57561	0.327037	1.58687	359	GeneList	8	1.46022	RNA (PCG)
GOCC_SIDE_OF_MEMBRANE	1.55168e-05	0.0165214	0.57561	0.321868	1.57808	407	GeneList	8	1.46022	RNA (PCG)
GOCC_INTRINSIC_COMPONENT_OF_PLASMA_MEMBRANE	2.02895e-05	0.0176857	0.57561	0.253118	1.34866	1250	GeneList	8	1.46022	RNA (PCG)
GOCC_EXTERNAL_SIDE_OF_PLASMA_MEMBRANE	2.97303e-05	0.0233234	0.57561	0.366102	1.69195	228	GeneList	8	1.46022	RNA (PCG)
GOMF_SODIUM_ION_TRANSMEMBRANE_TRANSPORTER_ACTIVITY	4.63647e-05	0.0330665	0.557332	0.461296	1.89581	101	GeneList	8	1.46022	RNA (PCG)
REACTOME_CELLULAR_RESPONSE_TO_HEAT_STRESS	5.06881e-05	0.0331374	0.557332	-0.469104	-1.88127	96	GeneList	8	1.46022	RNA (PCG)
Prot-M12 (cytoskeleton)	9.9706e-32	5.11093e-28	1.46045	-0.708751	-3.11385	147	GeneList	8	1.24291	Proteomics
Prot-M24 (ubiquitination)	1.94734e-22	4.99104e-19	1.2295	0.689553	3.00375	104	GeneList	8	1.24291	Proteomics
Prot-M29 (glycosylation_er)	9.28594e-22	1.58666e-18	1.20398	-0.76327	-3.00205	74	GeneList	8	1.24291	Proteomics
GOCC_MITOCHONDRIAL_MATRIX	1.8382e-17	2.35566e-14	1.07687	0.440356	2.2582	370	GeneList	8	1.24291	Proteomics
GOMF_CATALYTIC_ACTIVITY_ACTING_ON_A_NUCLEIC_ACID	4.20083e-15	4.30669e-12	0.996986	0.447849	2.24703	296	GeneList	8	1.24291	Proteomics
GOCC_ORGANELLAR_RIBOSOME	1.08767e-14	9.2923e-12	0.986546	0.683948	2.80354	73	GeneList	8	1.24291	Proteomics
Prot-M8 (protein_transport)	3.19546e-13	2.33999e-10	0.932595	-0.497248	-2.29153	210	GeneList	8	1.24291	Proteomics
Prot-M7 (mapk_metabolism)	6.18662e-12	3.96408e-09	0.887075	0.453182	2.19471	219	GeneList	8	1.24291	Proteomics
GOCC_MITOCHONDRION	1.96173e-11	1.11032e-08	0.863415	0.284437	1.58474	1088	GeneList	8	1.24291	Proteomics
GOMF_CATALYTIC_ACTIVITY_ACTING_ON_RNA	2.16605e-11	1.11032e-08	0.863415	0.457652	2.20237	209	GeneList	8	1.24291	Proteomics
GOCC_MITOCHONDRIAL_LARGE_RIBOSOMAL_SUBUNIT	9.11246e-11	4.24641e-08	0.839089	0.697967	2.61908	48	GeneList	8	1.24291	Proteomics
GOCC_RIBOSOMAL_SUBUNIT	1.02763e-10	4.38968e-08	0.839089	0.48101	2.23549	158	GeneList	8	1.24291	Proteomics
GOBP_CYTOSKELETON_ORGANIZATION	2.51402e-10	9.91298e-08	0.814036	-0.321675	-1.67987	834	GeneList	8	1.24291	Proteomics
Prot-M3 (oligo_myelination)	5.55357e-10	2.0334e-07	0.801216	-0.394591	-1.92756	356	GeneList	8	1.24291	Proteomics
GOCC_MITOCHONDRIAL_PROTEIN_CONTAINING_COMPLEX	1.90265e-09	6.502e-07	0.774939	0.425905	2.05808	213	GeneList	8	1.24291	Proteomics
GOBP_PROTEIN_FOLDING	3.66537e-09	1.17429e-06	0.774939	-0.480708	-2.12187	151	GeneList	8	1.24291	Proteomics
GOMF_LIGASE_ACTIVITY	1.73978e-08	5.24596e-06	0.733762	0.525316	2.25996	96	GeneList	8	1.24291	Proteomics
COP	2.66348e-08	7.58499e-06	0.733762	-0.310235	-1.61392	786	GeneList	8	1.24291	Proteomics
GOCC_BLOOD_MICROPARTICLE	4.38618e-08	1.18335e-05	0.719513	0.503959	2.18966	102	GeneList	8	1.24291	Proteomics
GOCC_LARGE_RIBOSOMAL_SUBUNIT	5.23086e-08	1.34067e-05	0.719513	0.507893	2.20134	100	GeneList	8	1.24291	Proteomics
GOCC_RIBOSOME	1.06863e-07	2.60847e-05	0.704976	0.42928	2.02525	181	GeneList	8	1.24291	Proteomics
GOBP_B_CELL_MEDIATED_IMMUNITY	1.27339e-07	2.96454e-05	0.690132	0.544021	2.25347	77	GeneList	8	1.24291	Proteomics
GOCC_ORGANELLE_INNER_MEMBRANE	1.33017e-07	2.96454e-05	0.690132	0.339556	1.74617	376	GeneList	8	1.24291	Proteomics
GOBP_ACTIN_FILAMENT_BUNDLE_ORGANIZATION	3.01285e-07	6.36298e-05	0.674963	-0.486912	-2.06946	116	GeneList	8	1.24291	Proteomics
GOCC_CELL_CELL_JUNCTION	3.10329e-07	6.36298e-05	0.674963	-0.370858	-1.77675	297	GeneList	8	1.24291	Proteomics
GOMF_STRUCTURAL_CONSTITUENT_OF_RIBOSOME	3.46458e-07	6.83055e-05	0.674963	0.432202	1.97936	145	GeneList	8	1.24291	Proteomics
GOBP_REGULATION_OF_ACTIN_FILAMENT_BUNDLE_ASSEMBLY	3.99546e-07	7.58546e-05	0.674963	-0.553958	-2.16809	72	GeneList	8	1.24291	Proteomics
Prot-M25 (sugar_metabolism)	5.92506e-07	0.000108471	0.659444	0.485132	2.0977	99	GeneList	8	1.24291	Proteomics
GOCC_PROTEASOME_CORE_COMPLEX	6.56179e-07	0.000115985	0.659444	0.790652	2.33754	18	GeneList	8	1.24291	Proteomics
GOBP_REGULATION_OF_CYTOSKELETON_ORGANIZATION	7.45327e-07	0.000127352	0.659444	-0.354226	-1.72519	347	GeneList	8	1.24291	Proteomics
GOBP_REGULATION_OF_ACTOMYOSIN_STRUCTURE_ORGANIZATION	7.85675e-07	0.000129915	0.659444	-0.559172	-2.15195	65	GeneList	8	1.24291	Proteomics
GOMF_CYTOSKELETAL_PROTEIN_BINDING	9.38394e-07	0.000150319	0.659444	-0.30855	-1.58069	633	GeneList	8	1.24291	Proteomics
Ast.9	1.00103e-06	0.000155494	0.643552	-0.427143	-1.89848	160	GeneList	8	1.24291	Proteomics
GOBP_ACTOMYOSIN_STRUCTURE_ORGANIZATION	1.05494e-06	0.000159047	0.643552	-0.458381	-1.97068	126	GeneList	8	1.24291	Proteomics
GOBP_REGULATION_OF_CELLULAR_COMPONENT_BIOGENESIS	1.28653e-06	0.000188421	0.643552	-0.308133	-1.57553	612	GeneList	8	1.24291	Proteomics
GOBP_ACTIN_FILAMENT_BASED_PROCESS	1.3707e-06	0.000189897	0.643552	-0.322004	-1.62437	513	GeneList	8	1.24291	Proteomics
NFOL/MOL	1.36334e-06	0.000189897	0.643552	-0.37302	-1.76606	264	GeneList	8	1.24291	Proteomics
GOBP_MITOCHONDRIAL_GENE_EXPRESSION	1.74123e-06	0.000234883	0.643552	0.51032	2.12733	80	GeneList	8	1.24291	Proteomics
GOMF_NUCLEASE_ACTIVITY	2.26426e-06	0.000297604	0.627257	0.473765	2.03818	96	GeneList	8	1.24291	Proteomics
GOCC_CELL_LEADING_EDGE	2.66241e-06	0.000341188	0.627257	-0.348336	-1.68596	326	GeneList	8	1.24291	Proteomics
GOBP_LEUKOCYTE_MEDIATED_IMMUNITY	3.30702e-06	0.000413459	0.627257	0.3991	1.87044	171	GeneList	8	1.24291	Proteomics
GOBP_MITOCHONDRIAL_TRANSLATION	3.44702e-06	0.000420701	0.627257	0.560314	2.18117	57	GeneList	8	1.24291	Proteomics
GOMF_ENDOPEPTIDASE_ACTIVITY	3.6418e-06	0.000434137	0.627257	0.410221	1.87763	143	GeneList	8	1.24291	Proteomics
GOCC_NUCLEAR_OUTER_MEMBRANE_ENDOPLASMIC_RETICULUM_MEMBRANE_NETWORK	3.79351e-06	0.000441944	0.627257	-0.299389	-1.53367	635	GeneList	8	1.24291	Proteomics
GOCC_ADHERENS_JUNCTION	4.38733e-06	0.000499765	0.610527	-0.442504	-1.90575	128	GeneList	8	1.24291	Proteomics
GOBP_REGULATION_OF_MICROTUBULE_CYTOSKELETON_ORGANIZATION	4.92577e-06	0.000548902	0.610527	-0.461737	-1.94376	109	GeneList	8	1.24291	Proteomics
GOCC_ORGANELLE_SUBCOMPARTMENT	5.21983e-06	0.000569294	0.610527	-0.284918	-1.48398	796	GeneList	8	1.24291	Proteomics
GOBP_STRESS_FIBER_ASSEMBLY	6.2707e-06	0.000669658	0.610527	-0.509182	-2.0184	77	GeneList	8	1.24291	Proteomics
GOBP_NCRNA_METABOLIC_PROCESS	6.85564e-06	0.000717184	0.610527	0.339272	1.68593	270	GeneList	8	1.24291	Proteomics
End.5	7.10798e-06	0.00072871	0.610527	-0.53396	-2.05493	65	GeneList	8	1.24291	Proteomics
GOBP_ADAPTIVE_IMMUNE_RESPONSE	1.23998e-05	0.0012463	0.593325	0.374282	1.77562	188	GeneList	8	1.24291	Proteomics
GOBP_NEGATIVE_REGULATION_OF_PROTEIN_LOCALIZATION_TO_MEMBRANE	1.42656e-05	0.00137972	0.593325	-0.71965	-2.1561	21	GeneList	8	1.24291	Proteomics
GOBP_NUCLEIC_ACID_PHOSPHODIESTER_BOND_HYDROLYSIS	1.40939e-05	0.00137972	0.593325	0.413148	1.85664	127	GeneList	8	1.24291	Proteomics
GOMF_CATALYTIC_ACTIVITY_ACTING_ON_DNA	1.70629e-05	0.00161971	0.57561	0.450114	1.95091	100	GeneList	8	1.24291	Proteomics
GOBP_COMPLEMENT_ACTIVATION	1.75872e-05	0.00163913	0.57561	0.546168	2.11238	54	GeneList	8	1.24291	Proteomics
GOMF_PEPTIDASE_ACTIVITY	1.85641e-05	0.00169928	0.57561	0.33942	1.66869	247	GeneList	8	1.24291	Proteomics
GOBP_POSITIVE_REGULATION_OF_CYTOSKELETON_ORGANIZATION	2.03399e-05	0.00180425	0.57561	-0.425482	-1.83244	128	GeneList	8	1.24291	Proteomics
GOBP_TRNA_METABOLIC_PROCESS	2.04149e-05	0.00180425	0.57561	0.453059	1.95441	97	GeneList	8	1.24291	Proteomics
GOBP_RNA_METHYLATION	2.3639e-05	0.00205379	0.57561	0.574669	2.07097	40	GeneList	8	1.24291	Proteomics
GOBP_MICROTUBULE_CYTOSKELETON_ORGANIZATION	2.71589e-05	0.00232027	0.57561	-0.332918	-1.60936	319	GeneList	8	1.24291	Proteomics
GOCC_ANCHORING_JUNCTION	2.78661e-05	0.00234166	0.57561	-0.295549	-1.50341	575	GeneList	8	1.24291	Proteomics
GOBP_HUMORAL_IMMUNE_RESPONSE_MEDIATED_BY_CIRCULATING_IMMUNOGLOBULIN	2.87847e-05	0.00237985	0.57561	0.553226	2.0552	46	GeneList	8	1.24291	Proteomics
GOBP_NEUROGENESIS	3.42662e-05	0.00278402	0.557332	-0.268517	-1.40946	900	GeneList	8	1.24291	Proteomics
GOBP_POSITIVE_REGULATION_OF_STRESS_FIBER_ASSEMBLY	3.58442e-05	0.00278402	0.557332	-0.601483	-2.07576	38	GeneList	8	1.24291	Proteomics
GOBP_POSITIVE_REGULATION_OF_SUPRAMOLECULAR_FIBER_ORGANIZATION	3.59761e-05	0.00278402	0.557332	-0.427885	-1.83419	123	GeneList	8	1.24291	Proteomics
GOBP_REGULATION_OF_SUPRAMOLECULAR_FIBER_ORGANIZATION	3.63889e-05	0.00278402	0.557332	-0.344371	-1.62606	258	GeneList	8	1.24291	Proteomics
GOCC_RUFFLE	3.48921e-05	0.00278402	0.557332	-0.414317	-1.79955	136	GeneList	8	1.24291	Proteomics
GOCC_MITOCHONDRIAL_ENVELOPE	3.9586e-05	0.00298409	0.557332	0.277363	1.47598	538	GeneList	8	1.24291	Proteomics
GOCC_SITE_OF_POLARIZED_GROWTH	4.15382e-05	0.00308586	0.557332	-0.412514	-1.79172	136	GeneList	8	1.24291	Proteomics
GOBP_REGULATION_OF_CELL_MATRIX_ADHESION	4.33769e-05	0.00317643	0.557332	-0.48163	-1.89432	74	GeneList	8	1.24291	Proteomics
GOBP_ADAPTIVE_IMMUNE_RESPONSE_BASED_ON_SOMATIC_RECOMBINATION_OF_IMMUNE_RECEPTORS_BUILT_FROM_IMMUNOGLOBULIN_SUPERFAMILY_DOMAINS	4.4111e-05	0.00318469	0.557332	0.407956	1.82849	125	GeneList	8	1.24291	Proteomics
GOBP_MACROAUTOPHAGY	4.92942e-05	0.0034614	0.557332	-0.35678	-1.66841	238	GeneList	8	1.24291	Proteomics
GOBP_RESPONSE_TO_COPPER_ION	4.91302e-05	0.0034614	0.557332	0.676115	2.13258	23	GeneList	8	1.24291	Proteomics
GOBP_REGULATION_OF_ORGANELLE_ORGANIZATION	5.69067e-05	0.00388938	0.557332	-0.279024	-1.44107	708	GeneList	8	1.24291	Proteomics
GOCC_ACTOMYOSIN	5.6613e-05	0.00388938	0.557332	-0.519568	-1.95212	58	GeneList	8	1.24291	Proteomics
GOBP_HUMORAL_IMMUNE_RESPONSE	5.90872e-05	0.00398528	0.557332	0.432068	1.86826	99	GeneList	8	1.24291	Proteomics
Mic.11	6.0963e-05	0.0040584	0.557332	-0.358053	-1.65042	211	GeneList	8	1.24291	Proteomics
GOMF_HELICASE_ACTIVITY	6.37426e-05	0.00418904	0.538434	0.440719	1.86433	87	GeneList	8	1.24291	Proteomics
GOCC_ENDOPEPTIDASE_COMPLEX	6.85016e-05	0.0044448	0.538434	0.478355	1.92648	67	GeneList	8	1.24291	Proteomics
GOBP_POSITIVE_REGULATION_OF_ACTIN_FILAMENT_BUNDLE_ASSEMBLY	7.26017e-05	0.00462864	0.538434	-0.56318	-2.00986	44	GeneList	8	1.24291	Proteomics
GOBP_PROTEIN_LOCALIZATION_TO_ENDOPLASMIC_RETICULUM	7.31407e-05	0.00462864	0.538434	-0.533629	-1.96438	52	GeneList	8	1.24291	Proteomics
GOBP_REGULATION_OF_MICROTUBULE_BASED_PROCESS	7.61348e-05	0.00475935	0.538434	-0.403945	-1.76791	144	GeneList	8	1.24291	Proteomics
GOBP_LYMPHOCYTE_MEDIATED_IMMUNITY	8.45971e-05	0.00522464	0.538434	0.401059	1.79758	125	GeneList	8	1.24291	Proteomics
GOCC_CELL_PROJECTION_MEMBRANE	8.73767e-05	0.00533206	0.538434	-0.360757	-1.65558	202	GeneList	8	1.24291	Proteomics
GOCC_PROTEASOME_COMPLEX	8.92286e-05	0.00538101	0.538434	0.498041	1.92983	55	GeneList	8	1.24291	Proteomics
GOBP_EXTRACELLULAR_MATRIX_ASSEMBLY	9.29195e-05	0.00545746	0.538434	-0.644166	-2.07722	28	GeneList	8	1.24291	Proteomics
GOMF_ATP_DEPENDENT_ACTIVITY_ACTING_ON_RNA	9.28162e-05	0.00545746	0.538434	0.517089	1.94035	48	GeneList	8	1.24291	Proteomics
GOMF_THREONINE_TYPE_ENDOPEPTIDASE_ACTIVITY	9.36903e-05	0.00545746	0.538434	0.81118	2.08333	11	GeneList	8	1.24291	Proteomics
GOMF_CATALYTIC_ACTIVITY_ACTING_ON_A_TRNA	0.000100619	0.00573083	0.538434	0.493758	1.91324	55	GeneList	8	1.24291	Proteomics
GOMF_CIS_REGULATORY_REGION_SEQUENCE_SPECIFIC_DNA_BINDING	9.97639e-05	0.00573083	0.538434	-0.39586	-1.73007	143	GeneList	8	1.24291	Proteomics
GOBP_RIBOSOME_BIOGENESIS	0.000101887	0.00573926	0.538434	0.346605	1.64149	185	GeneList	8	1.24291	Proteomics
GOCC_ENDOPLASMIC_RETICULUM	0.000103187	0.00574932	0.538434	-0.256762	-1.35982	1066	GeneList	8	1.24291	Proteomics
GOMF_BETA_CATENIN_BINDING	0.000112535	0.00620271	0.538434	-0.523786	-1.92815	52	GeneList	8	1.24291	Proteomics
GOBP_REGULATION_OF_EXTRACELLULAR_MATRIX_ASSEMBLY	0.000115209	0.00628256	0.538434	-0.801144	-2.0079	11	GeneList	8	1.24291	Proteomics
GOCC_PEPTIDASE_COMPLEX	0.000121882	0.00657649	0.538434	0.439128	1.84555	84	GeneList	8	1.24291	Proteomics
GOCC_NUCLEOID	0.000129057	0.00689113	0.518848	0.575039	2.02351	36	GeneList	8	1.24291	Proteomics
GOBP_TRNA_PROCESSING	0.000133108	0.00703414	0.518848	0.487548	1.92348	61	GeneList	8	1.24291	Proteomics
GOBP_IMMUNE_EFFECTOR_PROCESS	0.000144677	0.00749104	0.518848	0.318467	1.57489	259	GeneList	8	1.24291	Proteomics
GOCC_SMALL_RIBOSOMAL_SUBUNIT	0.000143446	0.00749104	0.518848	0.485856	1.91681	61	GeneList	8	1.24291	Proteomics
GOBP_SUPRAMOLECULAR_FIBER_ORGANIZATION	0.000156099	0.00800162	0.518848	-0.29829	-1.49149	462	GeneList	8	1.24291	Proteomics
GOBP_METHYLATION	0.000165541	0.00839555	0.518848	0.371365	1.71221	150	GeneList	8	1.24291	Proteomics
GOCC_LEADING_EDGE_MEMBRANE	0.000167059	0.00839555	0.518848	-0.394395	-1.7161	137	GeneList	8	1.24291	Proteomics
GOBP_MICROTUBULE_BASED_PROCESS	0.000169746	0.00844777	0.518848	-0.297415	-1.48373	452	GeneList	8	1.24291	Proteomics
GOBP_REGULATION_OF_CELL_SUBSTRATE_JUNCTION_ORGANIZATION	0.000174177	0.0085849	0.518848	-0.5277	-1.95323	54	GeneList	8	1.24291	Proteomics
GOBP_INTRACELLULAR_TRANSPORT	0.000176358	0.00860965	0.518848	-0.253666	-1.34366	1067	GeneList	8	1.24291	Proteomics
Ast.8	0.000178915	0.00865207	0.518848	-0.349234	-1.62422	228	GeneList	8	1.24291	Proteomics
GOCC_MICROBODY_MEMBRANE	0.000185762	0.00889922	0.518848	-0.522649	-1.89665	48	GeneList	8	1.24291	Proteomics
GOMF_THREONINE_TYPE_PEPTIDASE_ACTIVITY	0.000201073	0.00954352	0.518848	0.725626	2.07464	16	GeneList	8	1.24291	Proteomics
GOBP_RESPONSE_TO_TOPOLOGICALLY_INCORRECT_PROTEIN	0.000205108	0.00964571	0.518848	-0.444054	-1.81816	91	GeneList	8	1.24291	Proteomics
GOBP_DNA_METABOLIC_PROCESS	0.00021035	0.00971398	0.518848	0.286092	1.46993	375	GeneList	8	1.24291	Proteomics
GOBP_FOCAL_ADHESION_ASSEMBLY	0.000209217	0.00971398	0.518848	-0.479255	-1.84439	65	GeneList	8	1.24291	Proteomics
GOCC_NUCLEAR_ENVELOPE	0.000215597	0.0098674	0.518848	-0.32215	-1.54443	298	GeneList	8	1.24291	Proteomics
GOCC_MITOCHONDRIAL_SMALL_RIBOSOMAL_SUBUNIT	0.00021819	0.0098977	0.518848	0.62897	2.02782	25	GeneList	8	1.24291	Proteomics
GOBP_CELL_MIGRATION	0.000222209	0.00999159	0.518848	-0.274256	-1.42087	736	GeneList	8	1.24291	Proteomics
GOBP_SIGNALING_RECEPTOR_LIGAND_PRECURSOR_PROCESSING	0.000224722	0.0100167	0.518848	0.742461	1.99693	13	GeneList	8	1.24291	Proteomics
GOBP_CELLULAR_MACROMOLECULE_LOCALIZATION	0.000228189	0.010054	0.518848	-0.248041	-1.3161	1099	GeneList	8	1.24291	Proteomics
GOMF_SERINE_HYDROLASE_ACTIVITY	0.000229481	0.010054	0.518848	0.490474	1.91772	58	GeneList	8	1.24291	Proteomics
GOBP_IMMUNOGLOBULIN_PRODUCTION	0.000238182	0.0103468	0.518848	0.459065	1.86098	69	GeneList	8	1.24291	Proteomics
GOCC_PROTEASOME_CORE_COMPLEX_BETA_SUBUNIT_COMPLEX	0.000240466	0.0103582	0.518848	0.802525	2.00268	10	GeneList	8	1.24291	Proteomics
GOBP_CELL_PROJECTION_ASSEMBLY	0.000244028	0.0104241	0.518848	-0.31424	-1.51118	307	GeneList	8	1.24291	Proteomics
GOBP_CELL_JUNCTION_ASSEMBLY	0.000254593	0.0107855	0.498493	-0.326714	-1.54926	269	GeneList	8	1.24291	Proteomics
GOBP_DETOXIFICATION_OF_COPPER_ION	0.000264273	0.0111038	0.498493	0.799658	1.99553	10	GeneList	8	1.24291	Proteomics
GOBP_REGULATION_OF_NEURON_DIFFERENTIATION	0.000309277	0.0127943	0.498493	-0.461549	-1.82575	76	GeneList	8	1.24291	Proteomics
GOMF_CADHERIN_BINDING	0.0003095	0.0127943	0.498493	-0.327194	-1.55116	270	GeneList	8	1.24291	Proteomics
GOCC_ACTIN_FILAMENT_BUNDLE	0.000313358	0.0128502	0.498493	-0.492691	-1.84673	57	GeneList	8	1.24291	Proteomics
GOBP_CELL_MORPHOGENESIS	0.000316079	0.0128589	0.498493	-0.272427	-1.39564	633	GeneList	8	1.24291	Proteomics
GOBP_NEGATIVE_REGULATION_OF_PROTEIN_LOCALIZATION_TO_CELL_PERIPHERY	0.000321616	0.0129374	0.498493	-0.706825	-2.00116	17	GeneList	8	1.24291	Proteomics
Inh.4	0.000323058	0.0129374	0.498493	-0.28399	-1.43443	519	GeneList	8	1.24291	Proteomics
GOBP_ACTIN_CYTOSKELETON_REORGANIZATION	0.00035175	0.0139773	0.498493	-0.460163	-1.8159	75	GeneList	8	1.24291	Proteomics
GOMF_CELL_ADHESION_MOLECULE_BINDING	0.000357405	0.0140927	0.498493	-0.298948	-1.47816	404	GeneList	8	1.24291	Proteomics
GOBP_GLIAL_CELL_DIFFERENTIATION	0.00036991	0.0144745	0.498493	-0.392848	-1.67713	119	GeneList	8	1.24291	Proteomics
GOBP_DNA_REPAIR	0.000390949	0.0151806	0.498493	0.320407	1.55679	224	GeneList	8	1.24291	Proteomics
SMC.2	0.000393878	0.0151806	0.498493	-0.321366	-1.53373	287	GeneList	8	1.24291	Proteomics
GOBP_CELL_SUBSTRATE_JUNCTION_ORGANIZATION	0.000399444	0.0152802	0.498493	-0.447989	-1.78443	79	GeneList	8	1.24291	Proteomics
GOBP_NEGATIVE_REGULATION_OF_ORGANELLE_ASSEMBLY	0.000403267	0.0153122	0.498493	-0.646112	-1.98616	23	GeneList	8	1.24291	Proteomics
GOBP_CHAPERONE_MEDIATED_PROTEIN_FOLDING	0.000413419	0.0155822	0.498493	-0.492437	-1.83161	55	GeneList	8	1.24291	Proteomics
GOBP_CELL_GROWTH	0.000428721	0.016041	0.498493	-0.317522	-1.51104	277	GeneList	8	1.24291	Proteomics
Prot-M20 (rna_splicing)	0.000445363	0.016543	0.498493	-0.375371	-1.6289	135	GeneList	8	1.24291	Proteomics
GOBP_POSITIVE_REGULATION_OF_EPITHELIAL_CELL_DIFFERENTIATION	0.000456699	0.016842	0.498493	-0.770751	-1.93173	11	GeneList	8	1.24291	Proteomics
GOMF_DAMAGED_DNA_BINDING	0.00046465	0.0170128	0.498493	0.530738	1.88329	37	GeneList	8	1.24291	Proteomics
GOBP_NEGATIVE_REGULATION_OF_PLASMA_MEMBRANE_BOUNDED_CELL_PROJECTION_ASSEMBLY	0.00047746	0.0172799	0.498493	-0.654814	-1.98528	22	GeneList	8	1.24291	Proteomics
GOBP_PROTEIN_TARGETING_TO_MEMBRANE	0.000478686	0.0172799	0.498493	-0.443178	-1.79166	85	GeneList	8	1.24291	Proteomics
GOBP_POSITIVE_REGULATION_OF_PHOSPHORUS_METABOLIC_PROCESS	0.00048335	0.0173262	0.498493	-0.290545	-1.44184	425	GeneList	8	1.24291	Proteomics
GOBP_CELL_PROJECTION_ORGANIZATION	0.000496193	0.0173454	0.477271	-0.256201	-1.3443	895	GeneList	8	1.24291	Proteomics
GOBP_CELL_SUBSTRATE_ADHESION	0.000493193	0.0173454	0.477271	-0.345308	-1.5968	217	GeneList	8	1.24291	Proteomics
GOCC_TRANSCRIPTION_REGULATOR_COMPLEX	0.000493623	0.0173454	0.477271	-0.372416	-1.65036	157	GeneList	8	1.24291	Proteomics
GOMF_RNA_BINDING	0.000497419	0.0173454	0.477271	0.22568	1.26236	1169	GeneList	8	1.24291	Proteomics
GOMF_RIBONUCLEOTIDE_BINDING	0.000503988	0.0174557	0.477271	0.226579	1.26454	1117	GeneList	8	1.24291	Proteomics
GOBP_ESTABLISHMENT_OF_PROTEIN_LOCALIZATION	0.000507675	0.0174654	0.477271	-0.24695	-1.30945	1086	GeneList	8	1.24291	Proteomics
GOBP_INTRACELLULAR_PROTEIN_TRANSPORT	0.000518113	0.0175884	0.477271	-0.274172	-1.3989	598	GeneList	8	1.24291	Proteomics
GOCC_RUFFLE_MEMBRANE	0.000515254	0.0175884	0.477271	-0.454743	-1.79451	75	GeneList	8	1.24291	Proteomics
GOBP_REGULATION_OF_CELL_SUBSTRATE_ADHESION	0.000523171	0.0176432	0.477271	-0.375105	-1.62577	134	GeneList	8	1.24291	Proteomics
GOBP_APICAL_PROTEIN_LOCALIZATION	0.000534887	0.0176892	0.477271	-0.783525	-1.90542	10	GeneList	8	1.24291	Proteomics
GOCC_EXTRINSIC_COMPONENT_OF_PLASMA_MEMBRANE	0.000534832	0.0176892	0.477271	-0.396746	-1.68827	117	GeneList	8	1.24291	Proteomics
OPC.3	0.000531139	0.0176892	0.477271	-0.340935	-1.56462	202	GeneList	8	1.24291	Proteomics
GOMF_EXONUCLEASE_ACTIVITY_ACTIVE_WITH_EITHER_RIBO_OR_DEOXYRIBONUCLEIC_ACIDS_AND_PRODUCING_5_PHOSPHOMONOESTERS	0.000541707	0.0177999	0.477271	0.562806	1.91268	31	GeneList	8	1.24291	Proteomics
GOCC_POSTSYNAPTIC_SPECIALIZATION_INTRACELLULAR_COMPONENT	0.000552281	0.0180318	0.477271	-0.780334	-1.89766	10	GeneList	8	1.24291	Proteomics
GOBP_ENZYME_LINKED_RECEPTOR_PROTEIN_SIGNALING_PATHWAY	0.000559594	0.0181549	0.477271	-0.284658	-1.41335	427	GeneList	8	1.24291	Proteomics
GOBP_NEURON_DIFFERENTIATION	0.000566597	0.0182665	0.477271	-0.260362	-1.35174	768	GeneList	8	1.24291	Proteomics
GOBP_RIBOSOME_ASSEMBLY	0.000579289	0.018559	0.477271	0.480279	1.80222	48	GeneList	8	1.24291	Proteomics
GOBP_GLIOGENESIS	0.000583498	0.0185777	0.477271	-0.364517	-1.61525	156	GeneList	8	1.24291	Proteomics
GOBP_CELLULAR_COMPONENT_MORPHOGENESIS	0.000604147	0.0188781	0.477271	-0.279433	-1.40409	486	GeneList	8	1.24291	Proteomics
GOBP_CELL_MATRIX_ADHESION	0.000600268	0.0188781	0.477271	-0.370039	-1.60577	135	GeneList	8	1.24291	Proteomics
GOBP_PROCESS_UTILIZING_AUTOPHAGIC_MECHANISM	0.000603511	0.0188781	0.477271	-0.297325	-1.46216	380	GeneList	8	1.24291	Proteomics
GOMF_TRANSITION_METAL_ION_BINDING	0.000607664	0.0188781	0.477271	0.265973	1.39441	459	GeneList	8	1.24291	Proteomics
GOBP_RNA_MODIFICATION	0.000628497	0.0194077	0.477271	0.41584	1.75045	85	GeneList	8	1.24291	Proteomics
GOBP_REGULATION_OF_CELL_PROJECTION_ASSEMBLY	0.000649846	0.0199173	0.477271	-0.372904	-1.62836	142	GeneList	8	1.24291	Proteomics
GOBP_REGULATION_OF_MICROTUBULE_POLYMERIZATION_OR_DEPOLYMERIZATION	0.000652771	0.0199173	0.477271	-0.4602	-1.77106	65	GeneList	8	1.24291	Proteomics
GOBP_NEGATIVE_REGULATION_OF_EPITHELIAL_CELL_DIFFERENTIATION	0.000695686	0.0211011	0.477271	-0.711449	-1.91439	14	GeneList	8	1.24291	Proteomics
GOBP_PROTEIN_TARGETING	0.000719469	0.0215672	0.477271	-0.330001	-1.53209	223	GeneList	8	1.24291	Proteomics
GOBP_PROTEOLYSIS	0.000718486	0.0215672	0.477271	0.23386	1.2853	881	GeneList	8	1.24291	Proteomics
GOBP_ERBB_SIGNALING_PATHWAY	0.00073571	0.0217991	0.477271	-0.454124	-1.76252	69	GeneList	8	1.24291	Proteomics
GOBP_REGULATION_OF_PROTEIN_MODIFICATION_PROCESS	0.000735652	0.0217991	0.477271	-0.257577	-1.33726	767	GeneList	8	1.24291	Proteomics
GOBP_REGULATION_OF_EPITHELIAL_CELL_DIFFERENTIATION	0.000774034	0.0228028	0.477271	-0.524958	-1.83878	40	GeneList	8	1.24291	Proteomics
GOBP_DNA_RECOMBINATION	0.000781236	0.0228835	0.477271	0.371989	1.6326	109	GeneList	8	1.24291	Proteomics
GOBP_CELLULAR_RESPONSE_TO_COPPER_ION	0.000803557	0.0232714	0.477271	0.672377	1.95512	17	GeneList	8	1.24291	Proteomics
GOBP_CELL_FATE_COMMITMENT	0.00080204	0.0232714	0.477271	-0.46998	-1.77077	59	GeneList	8	1.24291	Proteomics
GOBP_ORGANONITROGEN_COMPOUND_BIOSYNTHETIC_PROCESS	0.000822385	0.0236828	0.477271	0.23294	1.28428	921	GeneList	8	1.24291	Proteomics
GOCC_NEURON_PROJECTION	0.000833289	0.0237302	0.477271	-0.250611	-1.31396	886	GeneList	8	1.24291	Proteomics
GOCC_VESICLE_LUMEN	0.000832428	0.0237302	0.477271	0.305365	1.49863	242	GeneList	8	1.24291	Proteomics
GOCC_MICROTUBULE	0.000841897	0.0238429	0.477271	-0.318805	-1.50443	255	GeneList	8	1.24291	Proteomics
GOBP_GLUTAMINE_FAMILY_AMINO_ACID_BIOSYNTHETIC_PROCESS	0.000859242	0.0242004	0.477271	0.712452	1.91622	13	GeneList	8	1.24291	Proteomics
GOBP_ACUTE_INFLAMMATORY_RESPONSE_TO_ANTIGENIC_STIMULUS	0.000866113	0.0242606	0.477271	0.772382	1.92746	10	GeneList	8	1.24291	Proteomics
GOBP_POSITIVE_REGULATION_OF_PROTEIN_POLYMERIZATION	0.000879824	0.0245107	0.477271	-0.473542	-1.81576	64	GeneList	8	1.24291	Proteomics
GOCC_IMMUNOGLOBULIN_COMPLEX	0.000888269	0.0246122	0.477271	0.498897	1.7979	40	GeneList	8	1.24291	Proteomics
GOBP_BASE_EXCISION_REPAIR	0.000909885	0.0249679	0.477271	0.607519	1.93512	24	GeneList	8	1.24291	Proteomics
GOMF_RIBONUCLEASE_ACTIVITY	0.000910845	0.0249679	0.477271	0.44258	1.76392	64	GeneList	8	1.24291	Proteomics
GOBP_GLUTAMINE_FAMILY_AMINO_ACID_METABOLIC_PROCESS	0.000919282	0.0250651	0.477271	0.478143	1.81146	50	GeneList	8	1.24291	Proteomics
GOBP_CELL_CELL_JUNCTION_ORGANIZATION	0.000948271	0.0257187	0.477271	-0.388682	-1.64992	115	GeneList	8	1.24291	Proteomics
GOBP_RESPONSE_TO_ENDOPLASMIC_RETICULUM_STRESS	0.00095814	0.0258496	0.477271	-0.371303	-1.64176	153	GeneList	8	1.24291	Proteomics
GOBP_B_CELL_RECEPTOR_SIGNALING_PATHWAY	0.000978044	0.0262484	0.45506	0.514011	1.86012	41	GeneList	8	1.24291	Proteomics
GOBP_POSTTRANSLATIONAL_PROTEIN_TARGETING_TO_ENDOPLASMIC_RETICULUM_MEMBRANE	0.00100365	0.0267954	0.45506	-0.700314	-1.88442	14	GeneList	8	1.24291	Proteomics
GOBP_NEGATIVE_REGULATION_OF_TRANSCRIPTION_BY_RNA_POLYMERASE_II	0.00101049	0.0268381	0.45506	-0.312802	-1.48885	279	GeneList	8	1.24291	Proteomics
GOBP_CELLULAR_MACROMOLECULE_BIOSYNTHETIC_PROCESS	0.00103189	0.0271365	0.45506	0.237561	1.2985	789	GeneList	8	1.24291	Proteomics
GOBP_POSITIVE_REGULATION_OF_PROTEIN_PHOSPHORYLATION	0.00103231	0.0271365	0.45506	-0.296565	-1.44287	344	GeneList	8	1.24291	Proteomics
GOBP_CELLULAR_AMIDE_METABOLIC_PROCESS	0.00103917	0.0271775	0.45506	0.236839	1.28326	696	GeneList	8	1.24291	Proteomics
GOBP_MUCOPOLYSACCHARIDE_METABOLIC_PROCESS	0.0010493	0.027303	0.45506	0.600376	1.91237	24	GeneList	8	1.24291	Proteomics
GOBP_CELL_PART_MORPHOGENESIS	0.00108049	0.0276057	0.45506	-0.281417	-1.40116	442	GeneList	8	1.24291	Proteomics
GOBP_PEPTIDE_METABOLIC_PROCESS	0.00107705	0.0276057	0.45506	0.251728	1.34218	554	GeneList	8	1.24291	Proteomics
GOBP_UV_PROTECTION	0.00106733	0.0276057	0.45506	0.75224	1.93195	11	GeneList	8	1.24291	Proteomics
GOMF_PROTEIN_DOMAIN_SPECIFIC_BINDING	0.00108247	0.0276057	0.45506	-0.285391	-1.41627	424	GeneList	8	1.24291	Proteomics
GOBP_PRODUCTION_OF_MOLECULAR_MEDIATOR_OF_IMMUNE_RESPONSE	0.00109208	0.0277128	0.45506	0.388424	1.68353	100	GeneList	8	1.24291	Proteomics
GOBP_NEGATIVE_REGULATION_OF_BIOSYNTHETIC_PROCESS	0.00114934	0.0290223	0.45506	-0.266595	-1.35949	589	GeneList	8	1.24291	Proteomics
GOBP_ESTABLISHMENT_OF_PROTEIN_LOCALIZATION_TO_MEMBRANE	0.00117452	0.0291601	0.45506	-0.342997	-1.5533	183	GeneList	8	1.24291	Proteomics
GOBP_REGULATION_OF_CATABOLIC_PROCESS	0.00118324	0.0291601	0.45506	-0.266876	-1.3651	614	GeneList	8	1.24291	Proteomics
GOBP_REGULATION_OF_MACROAUTOPHAGY	0.00117853	0.0291601	0.45506	-0.368134	-1.57949	124	GeneList	8	1.24291	Proteomics
GOBP_RNA_PROCESSING	0.00117997	0.0291601	0.45506	0.251349	1.34423	577	GeneList	8	1.24291	Proteomics
GOMF_RRNA_BINDING	0.00116221	0.0291601	0.45506	0.484782	1.81322	47	GeneList	8	1.24291	Proteomics
GOBP_CELL_JUNCTION_ORGANIZATION	0.00122398	0.0300196	0.45506	-0.275728	-1.37981	465	GeneList	8	1.24291	Proteomics
GOMF_ENDONUCLEASE_ACTIVITY	0.00126933	0.0309838	0.45506	0.471344	1.8117	53	GeneList	8	1.24291	Proteomics
GOBP_RIBONUCLEOPROTEIN_COMPLEX_BIOGENESIS	0.00128433	0.0310734	0.45506	0.284029	1.41703	283	GeneList	8	1.24291	Proteomics
GOMF_LIGASE_ACTIVITY_FORMING_CARBON_NITROGEN_BONDS	0.00128513	0.0310734	0.45506	0.554553	1.86883	30	GeneList	8	1.24291	Proteomics
GOBP_NEGATIVE_REGULATION_OF_ACTIN_FILAMENT_BUNDLE_ASSEMBLY	0.00129932	0.031123	0.45506	-0.629823	-1.90952	22	GeneList	8	1.24291	Proteomics
GOMF_UBIQUITIN_LIKE_MODIFIER_ACTIVATING_ENZYME_ACTIVITY	0.00129838	0.031123	0.45506	0.758645	1.89318	10	GeneList	8	1.24291	Proteomics
GOBP_REGULATION_OF_EXTRACELLULAR_MATRIX_ORGANIZATION	0.00138424	0.0326988	0.45506	-0.62867	-1.90602	22	GeneList	8	1.24291	Proteomics
GOMF_ACTIN_BINDING	0.00137735	0.0326988	0.45506	-0.304186	-1.45732	297	GeneList	8	1.24291	Proteomics
Prot-M22 (post_synaptic_density)	0.00138067	0.0326988	0.45506	-0.385542	-1.61507	106	GeneList	8	1.24291	Proteomics
GOBP_MAINTENANCE_OF_PROTEIN_LOCATION_IN_NUCLEUS	0.00139792	0.0328704	0.45506	0.676859	1.93521	16	GeneList	8	1.24291	Proteomics
GOBP_MORPHOGENESIS_OF_AN_EPITHELIAL_SHEET	0.00144268	0.033768	0.45506	-0.542296	-1.81357	33	GeneList	8	1.24291	Proteomics
GOMF_ZINC_ION_BINDING	0.00147864	0.0344523	0.45506	0.270651	1.38068	345	GeneList	8	1.24291	Proteomics
GOBP_GROWTH	0.00148671	0.0344836	0.45506	-0.280366	-1.40111	459	GeneList	8	1.24291	Proteomics
GOBP_DEVELOPMENTAL_GROWTH_INVOLVED_IN_MORPHOGENESIS	0.00150047	0.0346459	0.45506	-0.364576	-1.59928	146	GeneList	8	1.24291	Proteomics
GOBP_REGULATION_OF_CELL_MIGRATION_INVOLVED_IN_SPROUTING_ANGIOGENESIS	0.0015579	0.0358108	0.45506	-0.649258	-1.86333	18	GeneList	8	1.24291	Proteomics
GOBP_REGULATION_OF_ORGANELLE_ASSEMBLY	0.00156571	0.0358295	0.45506	-0.359378	-1.5793	148	GeneList	8	1.24291	Proteomics
GOBP_ESTABLISHMENT_OF_CELL_POLARITY	0.00158607	0.0361342	0.45506	-0.409932	-1.67845	91	GeneList	8	1.24291	Proteomics
GOBP_CELLULAR_TRANSITION_METAL_ION_HOMEOSTASIS	0.00160121	0.0362026	0.45506	0.420595	1.70082	68	GeneList	8	1.24291	Proteomics
GOCC_RNA_POLYMERASE_II_TRANSCRIPTION_REGULATOR_COMPLEX	0.0016032	0.0362026	0.45506	-0.418033	-1.68639	84	GeneList	8	1.24291	Proteomics
Monocytes	0.00166675	0.0374726	0.45506	-0.266049	-1.35676	595	GeneList	8	1.24291	Proteomics
GOBP_RESPONSE_TO_TRANSFORMING_GROWTH_FACTOR_BETA	0.00168309	0.0376748	0.45506	-0.377549	-1.61426	121	GeneList	8	1.24291	Proteomics
GOBP_EPITHELIAL_CELL_MORPHOGENESIS	0.00172421	0.0382908	0.45506	-0.685546	-1.84469	14	GeneList	8	1.24291	Proteomics
GOBP_POSITIVE_REGULATION_OF_CATABOLIC_PROCESS	0.00173302	0.0382908	0.45506	-0.304405	-1.47104	318	GeneList	8	1.24291	Proteomics
GOBP_POSITIVE_REGULATION_OF_EXTRACELLULAR_MATRIX_ORGANIZATION	0.00173134	0.0382908	0.45506	-0.685534	-1.9028	16	GeneList	8	1.24291	Proteomics
GOBP_REGULATION_OF_CELL_DIVISION	0.00174729	0.0384403	0.45506	-0.445286	-1.69031	61	GeneList	8	1.24291	Proteomics
GOBP_ESTABLISHMENT_OF_PROTEIN_LOCALIZATION_TO_ORGANELLE	0.00178951	0.0392009	0.45506	-0.306729	-1.46628	291	GeneList	8	1.24291	Proteomics
GOCC_INTRACELLULAR_PROTEIN_CONTAINING_COMPLEX	0.00182493	0.0398068	0.45506	0.260613	1.36149	445	GeneList	8	1.24291	Proteomics
GOBP_AMEBOIDAL_TYPE_CELL_MIGRATION	0.00185496	0.0401962	0.45506	-0.320112	-1.49392	233	GeneList	8	1.24291	Proteomics
GOCC_TIGHT_JUNCTION	0.00185847	0.0401962	0.45506	-0.430404	-1.68094	71	GeneList	8	1.24291	Proteomics
GOMF_EXONUCLEASE_ACTIVITY	0.00188341	0.0405646	0.45506	0.499748	1.8085	41	GeneList	8	1.24291	Proteomics
GOCC_ENDOSOME_LUMEN	0.00190869	0.0409371	0.45506	0.639422	1.85929	17	GeneList	8	1.24291	Proteomics
GOBP_RESPONSE_TO_NITROGEN_COMPOUND	0.00193065	0.0410644	0.45506	-0.265657	-1.35402	585	GeneList	8	1.24291	Proteomics
GOMF_SEQUENCE_SPECIFIC_DNA_BINDING	0.00192599	0.0410644	0.45506	-0.30693	-1.45573	272	GeneList	8	1.24291	Proteomics
GOBP_NCRNA_CATABOLIC_PROCESS	0.00197167	0.0415917	0.431708	0.568869	1.83405	25	GeneList	8	1.24291	Proteomics
GOBP_REGULATION_OF_ACTIN_FILAMENT_ORGANIZATION	0.00196972	0.0415917	0.431708	-0.336359	-1.52324	183	GeneList	8	1.24291	Proteomics
GOBP_VIRAL_BUDDING	0.00202627	0.0424703	0.431708	-0.610402	-1.82879	21	GeneList	8	1.24291	Proteomics
GOMF_LIGASE_ACTIVITY_FORMING_CARBON_SULFUR_BONDS	0.00202989	0.0424703	0.431708	0.563869	1.88628	29	GeneList	8	1.24291	Proteomics
GOBP_NCRNA_PROCESSING	0.00205052	0.0427275	0.431708	0.303869	1.46183	208	GeneList	8	1.24291	Proteomics
GOBP_CELL_MIGRATION_INVOLVED_IN_SPROUTING_ANGIOGENESIS	0.00213993	0.0442309	0.431708	-0.582275	-1.84596	26	GeneList	8	1.24291	Proteomics
GOBP_ESTABLISHMENT_OR_MAINTENANCE_OF_CELL_POLARITY	0.00213166	0.0442309	0.431708	-0.358078	-1.55993	139	GeneList	8	1.24291	Proteomics
GOCC_ACTIN_CYTOSKELETON	0.00220298	0.0453514	0.431708	-0.299097	-1.44261	313	GeneList	8	1.24291	Proteomics
GOCC_APICAL_JUNCTION_COMPLEX	0.00224671	0.0460665	0.431708	-0.420489	-1.67077	78	GeneList	8	1.24291	Proteomics
GOBP_REGULATION_OF_CELL_JUNCTION_ASSEMBLY	0.00227343	0.0464286	0.431708	-0.360143	-1.55925	133	GeneList	8	1.24291	Proteomics
GOBP_POSITIVE_REGULATION_OF_CYCLIN_DEPENDENT_PROTEIN_KINASE_ACTIVITY	0.00237002	0.0482093	0.431708	-0.63838	-1.83211	18	GeneList	8	1.24291	Proteomics
GOCC_RIBONUCLEOPROTEIN_COMPLEX	0.00239319	0.0484882	0.431708	0.25358	1.34252	511	GeneList	8	1.24291	Proteomics
GOBP_POSITIVE_REGULATION_OF_MICROTUBULE_POLYMERIZATION_OR_DEPOLYMERIZATION	0.0024751	0.0499503	0.431708	-0.556634	-1.80972	29	GeneList	8	1.24291	Proteomics
Urea cycle; Arginine and Proline Metabolism	0.000939825	0.0310142	0.477271	0.728851	1.96285	15	GeneList	8	0.949335	Metabolomics

### Sheet: Supp.Table.9_FEA_Factor12
Supplementary Table 9: Functional enrichment analysis - Factor 12
pathway	pval	padj	log2err	ES	NES	size	GeneSet	factor	var_exp	view
Inh.1	3.09948e-69	2.07851e-65	2.17288	-0.414924	-2.69425	1168	GeneList	12	5.34149	H3K9ac
COP	9.45021e-55	3.16866e-51	1.93066	-0.404318	-2.58692	990	GeneList	12	5.34149	H3K9ac
Inh.14	2.09205e-54	4.67644e-51	1.92529	-0.423455	-2.72083	855	GeneList	12	5.34149	H3K9ac
Inh.13	1.8391e-39	3.08324e-36	1.63442	-0.455462	-2.83031	514	GeneList	12	5.34149	H3K9ac
Inh.4	1.26011e-38	1.69006e-35	1.6153	-0.411028	-2.58816	670	GeneList	12	5.34149	H3K9ac
Inh.5	3.03496e-34	3.39208e-31	1.52292	-0.408411	-2.55696	601	GeneList	12	5.34149	H3K9ac
NFOL/MOL	2.20041e-28	2.108e-25	1.38026	-0.483822	-2.85857	316	GeneList	12	5.34149	H3K9ac
Inh.9	3.68297e-27	3.08725e-24	1.34993	-0.424758	-2.57394	401	GeneList	12	5.34149	H3K9ac
Inh.3	7.72603e-25	5.75675e-22	1.29512	-0.443135	-2.6377	345	GeneList	12	5.34149	H3K9ac
Oli.4	4.35018e-24	2.91723e-21	1.27091	-0.429626	-2.56937	365	GeneList	12	5.34149	H3K9ac
OPC.3	1.20038e-23	7.31797e-21	1.26274	-0.482788	-2.77002	259	GeneList	12	5.34149	H3K9ac
Exc.16	5.52696e-23	3.08865e-20	1.2379	-0.278292	-1.83482	1270	GeneList	12	5.34149	H3K9ac
Exc.1	1.93194e-21	9.96586e-19	1.19534	-0.38546	-2.36328	443	GeneList	12	5.34149	H3K9ac
End.1	5.58725e-21	2.67629e-18	1.18665	-0.374268	-2.2902	452	GeneList	12	5.34149	H3K9ac
RNA-M114	7.3442e-19	3.28335e-16	1.12391	0.541854	2.49636	205	GeneList	12	5.34149	H3K9ac
Inh.7	1.55475e-16	6.51636e-14	1.04763	-0.472605	-2.61851	192	GeneList	12	5.34149	H3K9ac
Oli.1	9.55503e-16	3.76918e-13	1.01754	-0.576398	-2.87666	100	GeneList	12	5.34149	H3K9ac
Ast.2	2.27907e-15	8.49081e-13	1.00732	-0.35638	-2.14143	381	GeneList	12	5.34149	H3K9ac
Fib.3	4.54625e-15	1.52436e-12	0.996986	-0.339818	-2.0777	439	GeneList	12	5.34149	H3K9ac
Mic.11	4.39161e-15	1.52436e-12	0.996986	-0.403414	-2.30708	253	GeneList	12	5.34149	H3K9ac
RNA-M7	2.01467e-14	6.43351e-12	0.975995	0.657317	2.64403	74	GeneList	12	5.34149	H3K9ac
Inh.11	5.29695e-14	1.61461e-11	0.965328	-0.469175	-2.53993	159	GeneList	12	5.34149	H3K9ac
Mic.15	2.01769e-13	5.88287e-11	0.943632	-0.395484	-2.2561	247	GeneList	12	5.34149	H3K9ac
Inh.12	5.20116e-13	1.45329e-10	0.921426	-0.403979	-2.3034	239	GeneList	12	5.34149	H3K9ac
Fib.2	2.11097e-12	5.66246e-10	0.898671	-0.290639	-1.81111	586	GeneList	12	5.34149	H3K9ac
RNA-M111	2.79181e-12	7.20072e-10	0.898671	-0.426097	-2.35899	191	GeneList	12	5.34149	H3K9ac
Macrophages	3.37727e-12	8.38813e-10	0.898671	-0.331807	-1.98416	368	GeneList	12	5.34149	H3K9ac
Exc.13	4.15821e-12	9.6155e-10	0.887075	-0.438938	-2.39707	169	GeneList	12	5.34149	H3K9ac
SMC.2	4.09895e-12	9.6155e-10	0.887075	-0.333935	-1.99709	365	GeneList	12	5.34149	H3K9ac
Venule	2.29071e-11	5.1205e-09	0.863415	-0.29264	-1.81913	519	GeneList	12	5.34149	H3K9ac
Mic.1	2.4097e-11	5.21272e-09	0.863415	-0.332973	-1.97485	336	GeneList	12	5.34149	H3K9ac
Fib.1	1.12646e-10	2.36063e-08	0.839089	-0.243788	-1.56404	932	GeneList	12	5.34149	H3K9ac
GOCC_EXTERNAL_ENCAPSULATING_STRUCTURE	4.07856e-10	8.28813e-08	0.814036	0.409302	1.95518	305	GeneList	12	5.34149	H3K9ac
GOCC_POSTSYNAPSE	4.80913e-10	9.4853e-08	0.801216	-0.289949	-1.77767	456	GeneList	12	5.34149	H3K9ac
Monocytes	8.69024e-10	1.66505e-07	0.801216	-0.24881	-1.58999	779	GeneList	12	5.34149	H3K9ac
GOCC_COLLAGEN_CONTAINING_EXTRACELLULAR_MATRIX	3.4155e-09	6.36231e-07	0.774939	0.429406	1.99956	225	GeneList	12	5.34149	H3K9ac
Oli.8	4.53606e-09	8.2213e-07	0.761461	-0.698196	-2.71365	33	GeneList	12	5.34149	H3K9ac
RNA-M12	5.57435e-09	9.83726e-07	0.761461	0.398546	1.89465	286	GeneList	12	5.34149	H3K9ac
GOCC_SYNAPTIC_MEMBRANE	2.10327e-08	3.61655e-06	0.733762	-0.320249	-1.86533	283	GeneList	12	5.34149	H3K9ac
GOBP_ANATOMICAL_STRUCTURE_FORMATION_INVOLVED_IN_MORPHOGENESIS	3.52184e-08	5.90436e-06	0.719513	0.325082	1.62276	679	GeneList	12	5.34149	H3K9ac
GOCC_POSTSYNAPTIC_MEMBRANE	5.37788e-08	8.79611e-06	0.719513	-0.347028	-1.94506	205	GeneList	12	5.34149	H3K9ac
GOBP_CELL_ACTIVATION	7.40253e-08	1.18194e-05	0.704976	0.338903	1.67655	536	GeneList	12	5.34149	H3K9ac
GOBP_TISSUE_DEVELOPMENT	1.42842e-07	2.22767e-05	0.690132	0.29721	1.50181	1065	GeneList	12	5.34149	H3K9ac
GOBP_REGULATION_OF_BODY_FLUID_LEVELS	1.47516e-07	2.24828e-05	0.690132	0.41455	1.90849	203	GeneList	12	5.34149	H3K9ac
GOCC_INTRINSIC_COMPONENT_OF_SYNAPTIC_MEMBRANE	2.04956e-07	3.05429e-05	0.690132	-0.401975	-2.09286	127	GeneList	12	5.34149	H3K9ac
SMC.1	2.87429e-07	4.19021e-05	0.674963	-0.244598	-1.53116	627	GeneList	12	5.34149	H3K9ac
Arteriole	3.23463e-07	4.6152e-05	0.674963	-0.238062	-1.49925	678	GeneList	12	5.34149	H3K9ac
GOBP_TUBE_MORPHOGENESIS	4.6946e-07	6.55875e-05	0.674963	0.329556	1.63023	535	GeneList	12	5.34149	H3K9ac
Peri.1	6.33821e-07	8.6743e-05	0.659444	-0.30717	-1.75449	250	GeneList	12	5.34149	H3K9ac
GOCC_NEURON_PROJECTION	6.47496e-07	8.68421e-05	0.659444	-0.217567	-1.4006	913	GeneList	12	5.34149	H3K9ac
Prot-M5 (post_synaptic_density)	6.97809e-07	9.17551e-05	0.659444	-0.334853	-1.86447	197	GeneList	12	5.34149	H3K9ac
Inh.8	7.31233e-07	9.4301e-05	0.659444	-0.521351	-2.3222	56	GeneList	12	5.34149	H3K9ac
GOMF_SIGNALING_RECEPTOR_BINDING	7.54047e-07	9.54083e-05	0.659444	0.307942	1.54302	766	GeneList	12	5.34149	H3K9ac
Mic.13	1.00975e-06	0.000125395	0.643552	-0.408389	-2.05529	105	GeneList	12	5.34149	H3K9ac
GOBP_TUBE_DEVELOPMENT	1.24472e-06	0.000151765	0.643552	0.31029	1.54632	648	GeneList	12	5.34149	H3K9ac
Mic.5	1.27701e-06	0.000152921	0.643552	-0.504807	-2.26093	58	GeneList	12	5.34149	H3K9ac
Peri.2	1.96679e-06	0.000231392	0.627257	-0.279679	-1.65234	328	GeneList	12	5.34149	H3K9ac
REACTOME_EXTRACELLULAR_MATRIX_ORGANIZATION	2.16728e-06	0.000250582	0.627257	0.404795	1.84285	183	GeneList	12	5.34149	H3K9ac
GOMF_SEQUENCE_SPECIFIC_DNA_BINDING	2.2637e-06	0.000257295	0.627257	0.289791	1.46282	1021	GeneList	12	5.34149	H3K9ac
Mic.6	2.64709e-06	0.000295857	0.627257	-0.399013	-2.01202	107	GeneList	12	5.34149	H3K9ac
GOBP_EXTERNAL_ENCAPSULATING_STRUCTURE_ORGANIZATION	3.04458e-06	0.000334704	0.627257	0.403551	1.83572	181	GeneList	12	5.34149	H3K9ac
RNA-M109	3.55722e-06	0.000384753	0.627257	0.363496	1.72495	279	GeneList	12	5.34149	H3K9ac
GOBP_APOPTOTIC_SIGNALING_PATHWAY	3.87947e-06	0.000400242	0.610527	0.337011	1.62859	357	GeneList	12	5.34149	H3K9ac
GOBP_REGULATION_OF_CELL_DIFFERENTIATION	3.79103e-06	0.000400242	0.627257	0.28791	1.44947	923	GeneList	12	5.34149	H3K9ac
GOMF_DNA_BINDING_TRANSCRIPTION_FACTOR_ACTIVITY	3.86837e-06	0.000400242	0.610527	0.296379	1.48872	841	GeneList	12	5.34149	H3K9ac
Inh.16	4.05021e-06	0.000411526	0.610527	-0.536024	-2.22232	43	GeneList	12	5.34149	H3K9ac
Oli.13	4.13404e-06	0.000413774	0.610527	-0.621829	-2.37086	30	GeneList	12	5.34149	H3K9ac
GOCC_ENDOPLASMIC_RETICULUM_LUMEN	5.07762e-06	0.000500743	0.610527	0.400191	1.82506	187	GeneList	12	5.34149	H3K9ac
GOBP_WOUND_HEALING	5.64292e-06	0.000548427	0.610527	0.367868	1.72228	240	GeneList	12	5.34149	H3K9ac
GOMF_TRANSCRIPTION_REGULATOR_ACTIVITY	5.78668e-06	0.000554364	0.610527	0.276343	1.40008	1183	GeneList	12	5.34149	H3K9ac
GOBP_ANIMAL_ORGAN_MORPHOGENESIS	5.97885e-06	0.000564706	0.610527	0.310976	1.54487	589	GeneList	12	5.34149	H3K9ac
GOBP_REGULATION_OF_CELL_POPULATION_PROLIFERATION	7.47744e-06	0.00069644	0.610527	0.285605	1.43903	950	GeneList	12	5.34149	H3K9ac
End.4	8.04596e-06	0.000734254	0.593325	-0.223941	-1.41407	716	GeneList	12	5.34149	H3K9ac
GOBP_REGULATION_OF_CELL_ACTIVATION	8.2119e-06	0.000734254	0.593325	0.353771	1.68992	305	GeneList	12	5.34149	H3K9ac
GOBP_SKELETAL_SYSTEM_DEVELOPMENT	8.20745e-06	0.000734254	0.593325	0.353654	1.6897	307	GeneList	12	5.34149	H3K9ac
Exc.15	8.92856e-06	0.000787828	0.593325	-0.290465	-1.65907	250	GeneList	12	5.34149	H3K9ac
Ast.8	1.01949e-05	0.000887884	0.593325	-0.283144	-1.64716	290	GeneList	12	5.34149	H3K9ac
GOCC_INTRINSIC_COMPONENT_OF_POSTSYNAPTIC_MEMBRANE	1.03525e-05	0.000890045	0.593325	-0.388829	-1.94055	100	GeneList	12	5.34149	H3K9ac
GOBP_RESPONSE_TO_WOUNDING	1.10197e-05	0.000935422	0.593325	0.34463	1.6533	322	GeneList	12	5.34149	H3K9ac
GOBP_POSITIVE_REGULATION_OF_SYNAPSE_ASSEMBLY	1.24248e-05	0.00104151	0.593325	-0.514549	-2.13329	43	GeneList	12	5.34149	H3K9ac
GOCC_NEURON_TO_NEURON_SYNAPSE	1.25897e-05	0.0010423	0.593325	-0.281373	-1.62077	266	GeneList	12	5.34149	H3K9ac
GOBP_CIRCULATORY_SYSTEM_DEVELOPMENT	1.30317e-05	0.00105341	0.593325	0.295292	1.47477	690	GeneList	12	5.34149	H3K9ac
GOMF_NEUROTRANSMITTER_RECEPTOR_ACTIVITY	1.30381e-05	0.00105341	0.593325	-0.469665	-2.14326	64	GeneList	12	5.34149	H3K9ac
GOMF_CIS_REGULATORY_REGION_SEQUENCE_SPECIFIC_DNA_BINDING	1.45621e-05	0.00116254	0.593325	0.294986	1.47734	750	GeneList	12	5.34149	H3K9ac
GOBP_RESPONSE_TO_BACTERIUM	1.4996e-05	0.0011831	0.593325	0.349562	1.65762	278	GeneList	12	5.34149	H3K9ac
Mic.2	1.54402e-05	0.00120397	0.57561	-0.437465	-2.0654	73	GeneList	12	5.34149	H3K9ac
GOBP_NEGATIVE_REGULATION_OF_MULTICELLULAR_ORGANISMAL_PROCESS	1.64182e-05	0.00126552	0.57561	0.302241	1.50278	607	GeneList	12	5.34149	H3K9ac
GOCC_AXON	1.80717e-05	0.00137714	0.57561	-0.239071	-1.46536	448	GeneList	12	5.34149	H3K9ac
GOBP_LYMPHOCYTE_ACTIVATION	1.97073e-05	0.00148491	0.57561	0.334635	1.62202	370	GeneList	12	5.34149	H3K9ac
GOBP_BIOLOGICAL_PROCESS_INVOLVED_IN_INTERSPECIES_INTERACTION_BETWEEN_ORGANISMS	2.04999e-05	0.00152747	0.57561	0.288804	1.44608	746	GeneList	12	5.34149	H3K9ac
GOBP_DEFENSE_RESPONSE	2.07428e-05	0.00152858	0.57561	0.287114	1.4403	789	GeneList	12	5.34149	H3K9ac
GOBP_TISSUE_MORPHOGENESIS	2.29622e-05	0.00167374	0.57561	0.325963	1.58136	377	GeneList	12	5.34149	H3K9ac
MODULO_109	2.44369e-05	0.00176208	0.57561	0.248019	1.26933	2449	GeneList	12	5.34149	H3K9ac
GOBP_EPITHELIUM_DEVELOPMENT	2.54458e-05	0.00181532	0.57561	0.293795	1.46335	643	GeneList	12	5.34149	H3K9ac
GOBP_POSITIVE_REGULATION_OF_CELL_DIFFERENTIATION	2.63742e-05	0.00186174	0.57561	0.307796	1.51989	516	GeneList	12	5.34149	H3K9ac
GOCC_ACROSOMAL_VESICLE	2.70186e-05	0.00188736	0.57561	0.509268	1.97175	60	GeneList	12	5.34149	H3K9ac
GOMF_PROTEIN_CONTAINING_COMPLEX_BINDING	2.86649e-05	0.00198172	0.57561	0.287626	1.44198	776	GeneList	12	5.34149	H3K9ac
GOCC_SECRETORY_GRANULE	3.1107e-05	0.00212861	0.557332	0.309725	1.52535	488	GeneList	12	5.34149	H3K9ac
GOBP_POSITIVE_REGULATION_OF_DEVELOPMENTAL_PROCESS	3.4898e-05	0.00234009	0.557332	0.284926	1.42917	785	GeneList	12	5.34149	H3K9ac
GOCC_INTERCELLULAR_BRIDGE	3.52444e-05	0.00234009	0.557332	0.524546	1.98909	53	GeneList	12	5.34149	H3K9ac
GOCC_SYNAPSE	3.50743e-05	0.00234009	0.557332	-0.199191	-1.27841	942	GeneList	12	5.34149	H3K9ac
GOBP_MONONUCLEAR_CELL_DIFFERENTIATION	3.73962e-05	0.00245861	0.557332	0.367857	1.71158	223	GeneList	12	5.34149	H3K9ac
Ast.6	3.85003e-05	0.00250663	0.557332	-0.36943	-1.85955	104	GeneList	12	5.34149	H3K9ac
GOCC_GOLGI_LUMEN	4.08136e-05	0.0026317	0.557332	0.543396	2.04469	51	GeneList	12	5.34149	H3K9ac
Mic.7	4.32093e-05	0.0027336	0.557332	-0.413647	-1.96612	77	GeneList	12	5.34149	H3K9ac
REACTOME_A_TETRASACCHARIDE_LINKER_SEQUENCE_IS_REQUIRED_FOR_GAG_SYNTHESIS	4.28264e-05	0.0027336	0.557332	0.667695	2.08208	22	GeneList	12	5.34149	H3K9ac
GOMF_MOLECULAR_FUNCTION_REGULATOR	4.42359e-05	0.00277239	0.557332	0.274901	1.38921	1070	GeneList	12	5.34149	H3K9ac
Exc.12	4.61357e-05	0.00286468	0.557332	-0.378533	-1.88153	96	GeneList	12	5.34149	H3K9ac
Ast.9	4.80605e-05	0.00293071	0.557332	-0.302284	-1.66662	182	GeneList	12	5.34149	H3K9ac
GOBP_RESPONSE_TO_RETINOIC_ACID	4.80732e-05	0.00293071	0.557332	0.492464	1.95068	67	GeneList	12	5.34149	H3K9ac
GOBP_BLOOD_VESSEL_MORPHOGENESIS	5.552e-05	0.00335421	0.557332	0.317382	1.54306	388	GeneList	12	5.34149	H3K9ac
GOMF_EXTRACELLULAR_MATRIX_STRUCTURAL_CONSTITUENT	5.62751e-05	0.00336947	0.557332	0.459178	1.87912	83	GeneList	12	5.34149	H3K9ac
GOBP_POSITIVE_REGULATION_OF_MULTICELLULAR_ORGANISMAL_PROCESS	5.68671e-05	0.00337479	0.557332	0.277286	1.39299	844	GeneList	12	5.34149	H3K9ac
GOBP_LIGAND_GATED_ION_CHANNEL_SIGNALING_PATHWAY	6.31476e-05	0.00371463	0.538434	-0.663553	-2.20878	18	GeneList	12	5.34149	H3K9ac
GOBP_LOCOMOTION	6.50527e-05	0.00379342	0.538434	0.267509	1.35401	1130	GeneList	12	5.34149	H3K9ac
REACTOME_PLASMA_LIPOPROTEIN_ASSEMBLY_REMODELING_AND_CLEARANCE	6.595e-05	0.00381259	0.538434	0.55431	2.01205	43	GeneList	12	5.34149	H3K9ac
Mic.12	6.65287e-05	0.00381317	0.538434	-0.348172	-1.81274	127	GeneList	12	5.34149	H3K9ac
GOCC_INTRINSIC_COMPONENT_OF_POSTSYNAPTIC_SPECIALIZATION_MEMBRANE	7.10999e-05	0.00404064	0.538434	-0.429492	-1.95011	62	GeneList	12	5.34149	H3K9ac
GOCC_CELL_SURFACE	7.58471e-05	0.0042742	0.538434	0.306981	1.50664	458	GeneList	12	5.34149	H3K9ac
GOBP_RESPONSE_TO_OXYGEN_CONTAINING_COMPOUND	7.65964e-05	0.00428046	0.538434	0.271848	1.36982	955	GeneList	12	5.34149	H3K9ac
GOBP_CARTILAGE_DEVELOPMENT	7.86749e-05	0.00432454	0.538434	0.421671	1.80255	110	GeneList	12	5.34149	H3K9ac
GOBP_SECRETION	7.82894e-05	0.00432454	0.538434	0.297753	1.47501	548	GeneList	12	5.34149	H3K9ac
GOBP_IMMUNE_SYSTEM_DEVELOPMENT	7.94493e-05	0.0043316	0.538434	0.297525	1.47388	548	GeneList	12	5.34149	H3K9ac
Prot-M3 (oligo_myelination)	8.30133e-05	0.00448941	0.538434	-0.26153	-1.52825	293	GeneList	12	5.34149	H3K9ac
REACTOME_DISEASES_OF_GLYCOSYLATION	8.51756e-05	0.0045695	0.538434	0.446558	1.84133	88	GeneList	12	5.34149	H3K9ac
GOBP_LEUKOCYTE_DIFFERENTIATION	8.907e-05	0.0047405	0.538434	0.33679	1.60411	291	GeneList	12	5.34149	H3K9ac
GOMF_POSTSYNAPTIC_NEUROTRANSMITTER_RECEPTOR_ACTIVITY	9.18743e-05	0.00485125	0.538434	-0.494614	-1.9975	39	GeneList	12	5.34149	H3K9ac
Oli.6	9.35533e-05	0.00490132	0.538434	-0.692236	-2.25227	17	GeneList	12	5.34149	H3K9ac
Prot-M1 (synapse_neuron)	0.000103016	0.00535526	0.538434	-0.232136	-1.41511	431	GeneList	12	5.34149	H3K9ac
GOBP_CELLULAR_RESPONSE_TO_VASCULAR_ENDOTHELIAL_GROWTH_FACTOR_STIMULUS	0.000105282	0.00543093	0.538434	0.553735	1.99044	41	GeneList	12	5.34149	H3K9ac
GOBP_NEGATIVE_REGULATION_OF_TUMOR_NECROSIS_FACTOR_SUPERFAMILY_CYTOKINE_PRODUCTION	0.000107809	0.00551881	0.538434	0.580512	2.0063	34	GeneList	12	5.34149	H3K9ac
REACTOME_CLASS_B_2_SECRETIN_FAMILY_RECEPTORS	0.000109119	0.00554356	0.538434	0.534001	1.98326	48	GeneList	12	5.34149	H3K9ac
GOBP_REGULATION_OF_SYNAPSE_ASSEMBLY	0.000123918	0.00624809	0.518848	-0.399854	-1.89329	75	GeneList	12	5.34149	H3K9ac
GOBP_POSITIVE_REGULATION_OF_SIGNALING	0.000133195	0.00666573	0.518848	0.267203	1.3501	1056	GeneList	12	5.34149	H3K9ac
GOBP_REGULATION_OF_APOPTOTIC_SIGNALING_PATHWAY	0.000135681	0.00673981	0.518848	0.353809	1.64753	225	GeneList	12	5.34149	H3K9ac
GOCC_SIDE_OF_MEMBRANE	0.000139391	0.00687283	0.518848	0.32894	1.56864	298	GeneList	12	5.34149	H3K9ac
GOMF_TRANSMITTER_GATED_CHANNEL_ACTIVITY	0.000141182	0.00687283	0.518848	-0.508442	-2.03248	37	GeneList	12	5.34149	H3K9ac
Mic.4	0.000141433	0.00687283	0.518848	-0.397317	-1.92364	85	GeneList	12	5.34149	H3K9ac
RNA-M131	0.000143992	0.00694684	0.518848	-0.584159	-2.13481	25	GeneList	12	5.34149	H3K9ac
GOBP_HEMOSTASIS	0.000157885	0.00740406	0.518848	0.411849	1.79594	127	GeneList	12	5.34149	H3K9ac
GOBP_NEGATIVE_REGULATION_OF_RESPONSE_TO_STIMULUS	0.000156089	0.00740406	0.518848	0.268554	1.35435	982	GeneList	12	5.34149	H3K9ac
GOBP_PROGRAMMED_CELL_DEATH	0.000155744	0.00740406	0.518848	0.2665	1.34915	1135	GeneList	12	5.34149	H3K9ac
GOCC_DENDRITIC_TREE	0.000157492	0.00740406	0.518848	-0.231881	-1.42113	442	GeneList	12	5.34149	H3K9ac
GOMF_SIGNALING_RECEPTOR_REGULATOR_ACTIVITY	0.0001645	0.00766066	0.518848	0.358346	1.64648	199	GeneList	12	5.34149	H3K9ac
GOBP_IMMUNE_RESPONSE	0.00016639	0.00769527	0.518848	0.27803	1.39267	752	GeneList	12	5.34149	H3K9ac
GOBP_CELLULAR_RESPONSE_TO_PH	0.000190533	0.00875145	0.518848	0.671765	1.9883	18	GeneList	12	5.34149	H3K9ac
GOBP_RESPONSE_TO_CYTOKINE	0.000196183	0.00894966	0.518848	0.298983	1.47266	491	GeneList	12	5.34149	H3K9ac
GOBP_GLUTAMATE_RECEPTOR_SIGNALING_PATHWAY	0.000198598	0.00899862	0.518848	-0.468086	-1.9706	45	GeneList	12	5.34149	H3K9ac
GOBP_RESPONSE_TO_ABIOTIC_STIMULUS	0.000201366	0.00906281	0.518848	0.282016	1.40778	679	GeneList	12	5.34149	H3K9ac
GOMF_LIGAND_GATED_ANION_CHANNEL_ACTIVITY	0.000204938	0.00916212	0.518848	-0.760907	-2.16311	11	GeneList	12	5.34149	H3K9ac
GOBP_CARBOHYDRATE_METABOLIC_PROCESS	0.000222492	0.00976652	0.518848	0.313032	1.51752	371	GeneList	12	5.34149	H3K9ac
GOBP_CYTOKINE_MEDIATED_SIGNALING_PATHWAY	0.000223392	0.00976652	0.518848	0.346142	1.61753	233	GeneList	12	5.34149	H3K9ac
GOBP_RESPONSE_TO_LIPID	0.000224283	0.00976652	0.518848	0.298589	1.47127	495	GeneList	12	5.34149	H3K9ac
REACTOME_CHONDROITIN_SULFATE_DERMATAN_SULFATE_METABOLISM	0.00022115	0.00976652	0.518848	0.539681	1.93992	41	GeneList	12	5.34149	H3K9ac
GOBP_EXPORT_FROM_CELL	0.000234882	0.0101178	0.518848	0.292859	1.44833	527	GeneList	12	5.34149	H3K9ac
GOCC_VACUOLE	0.000235368	0.0101178	0.518848	0.294445	1.45328	511	GeneList	12	5.34149	H3K9ac
GOBP_POSITIVE_REGULATION_OF_CHOLESTEROL_EFFLUX	0.000242971	0.0103781	0.518848	0.666728	1.97339	18	GeneList	12	5.34149	H3K9ac
REACTOME_DISEASES_ASSOCIATED_WITH_GLYCOSAMINOGLYCAN_METABOLISM	0.00024879	0.0105594	0.498493	0.588786	1.9617	29	GeneList	12	5.34149	H3K9ac
GOBP_REGULATION_OF_CELL_DEATH	0.000254515	0.0106673	0.498493	0.26923	1.35573	929	GeneList	12	5.34149	H3K9ac
GOBP_VASCULATURE_DEVELOPMENT	0.000253374	0.0106673	0.498493	0.298878	1.46838	466	GeneList	12	5.34149	H3K9ac
GOBP_REGULATION_OF_KIDNEY_DEVELOPMENT	0.000260984	0.0108034	0.498493	0.734751	1.99842	13	GeneList	12	5.34149	H3K9ac
GOBP_REGULATION_OF_MULTICELLULAR_ORGANISMAL_DEVELOPMENT	0.00025999	0.0108034	0.498493	0.274828	1.37908	811	GeneList	12	5.34149	H3K9ac
GOBP_MAMMARY_GLAND_DEVELOPMENT	0.000267871	0.0110205	0.498493	0.438484	1.79444	83	GeneList	12	5.34149	H3K9ac
GOCC_POSTSYNAPTIC_SPECIALIZATION_MEMBRANE	0.000288279	0.0116458	0.498493	-0.385303	-1.86066	84	GeneList	12	5.34149	H3K9ac
GOMF_GROWTH_FACTOR_ACTIVITY	0.000287267	0.0116458	0.498493	0.457173	1.83335	73	GeneList	12	5.34149	H3K9ac
REACTOME_DISEASES_OF_METABOLISM	0.000287474	0.0116458	0.498493	0.38305	1.6917	141	GeneList	12	5.34149	H3K9ac
GOBP_CONNECTIVE_TISSUE_DEVELOPMENT	0.000290299	0.0116572	0.498493	0.381215	1.70008	153	GeneList	12	5.34149	H3K9ac
GOBP_REGULATION_OF_LYMPHOCYTE_ACTIVATION	0.000308208	0.0123027	0.498493	0.346039	1.61199	227	GeneList	12	5.34149	H3K9ac
GOCC_SOMATODENDRITIC_COMPARTMENT	0.000316343	0.0125527	0.498493	-0.21461	-1.33926	587	GeneList	12	5.34149	H3K9ac
GOBP_RESPONSE_TO_PH	0.00031873	0.012573	0.498493	0.586746	1.94246	28	GeneList	12	5.34149	H3K9ac
Exc.11	0.000325899	0.0127806	0.498493	-0.436356	-1.93075	55	GeneList	12	5.34149	H3K9ac
GOBP_CHEMICAL_HOMEOSTASIS	0.000344696	0.0134391	0.498493	0.27921	1.39329	674	GeneList	12	5.34149	H3K9ac
GOBP_POSITIVE_REGULATION_OF_STEROL_TRANSPORT	0.000361482	0.0139617	0.498493	0.626265	1.95289	22	GeneList	12	5.34149	H3K9ac
GOCC_GABA_RECEPTOR_COMPLEX	0.000364344	0.0139617	0.498493	-0.715161	-2.14294	13	GeneList	12	5.34149	H3K9ac
GOMF_GABA_RECEPTOR_ACTIVITY	0.000364344	0.0139617	0.498493	-0.715161	-2.14294	13	GeneList	12	5.34149	H3K9ac
GOBP_DEFENSE_RESPONSE_TO_BACTERIUM	0.000371152	0.0141417	0.498493	0.423491	1.75865	92	GeneList	12	5.34149	H3K9ac
GOBP_MAMMARY_GLAND_EPITHELIUM_DEVELOPMENT	0.000376358	0.014179	0.498493	0.511543	1.86599	44	GeneList	12	5.34149	H3K9ac
GOBP_REGULATION_OF_LIPID_LOCALIZATION	0.000375484	0.014179	0.498493	0.422456	1.76209	95	GeneList	12	5.34149	H3K9ac
GOBP_NEGATIVE_REGULATION_OF_CELL_ACTIVATION	0.000379408	0.014214	0.498493	0.401164	1.71805	111	GeneList	12	5.34149	H3K9ac
REACTOME_DEFECTIVE_B4GALT7_CAUSES_EDS_PROGEROID_TYPE	0.000392272	0.0146143	0.498493	0.67286	1.93316	16	GeneList	12	5.34149	H3K9ac
GOBP_POSITIVE_REGULATION_OF_CELL_ACTIVATION	0.000402577	0.0149036	0.498493	0.365027	1.648	171	GeneList	12	5.34149	H3K9ac
OPC.2	0.000404481	0.0149036	0.498493	-0.410162	-1.82695	56	GeneList	12	5.34149	H3K9ac
REACTOME_SIGNALING_BY_GPCR	0.000407214	0.0149223	0.498493	0.308476	1.48955	354	GeneList	12	5.34149	H3K9ac
GOBP_NEGATIVE_REGULATION_OF_FIBROBLAST_PROLIFERATION	0.000425699	0.0155149	0.498493	0.64034	1.95214	20	GeneList	12	5.34149	H3K9ac
GOBP_EPITHELIAL_TUBE_MORPHOGENESIS	0.000434061	0.0156331	0.498493	0.348185	1.59995	198	GeneList	12	5.34149	H3K9ac
GOBP_MORPHOGENESIS_OF_AN_EPITHELIUM	0.000435936	0.0156331	0.498493	0.321826	1.5417	315	GeneList	12	5.34149	H3K9ac
GOBP_REGULATION_OF_PLASMA_LIPOPROTEIN_PARTICLE_LEVELS	0.00043542	0.0156331	0.498493	0.523587	1.85294	38	GeneList	12	5.34149	H3K9ac
End.3	0.000454229	0.0160625	0.498493	-0.271689	-1.52899	217	GeneList	12	5.34149	H3K9ac
GOBP_REGULATION_OF_INTRACELLULAR_SIGNAL_TRANSDUCTION	0.000455097	0.0160625	0.498493	0.260312	1.31598	1082	GeneList	12	5.34149	H3K9ac
GOBP_RESPONSE_TO_GROWTH_FACTOR	0.000453648	0.0160625	0.498493	0.297993	1.46216	452	GeneList	12	5.34149	H3K9ac
GOCC_SECRETORY_VESICLE	0.000458953	0.0161138	0.498493	0.28351	1.40917	604	GeneList	12	5.34149	H3K9ac
GOBP_CELL_MIGRATION	0.000475202	0.0165974	0.498493	0.263093	1.32395	909	GeneList	12	5.34149	H3K9ac
GOBP_POSITIVE_REGULATION_OF_LIPID_LOCALIZATION	0.0004865	0.016904	0.498493	0.47551	1.84915	61	GeneList	12	5.34149	H3K9ac
GOBP_B_CELL_ACTIVATION	0.000523041	0.0180458	0.477271	0.389966	1.69532	124	GeneList	12	5.34149	H3K9ac
GOBP_NEGATIVE_REGULATION_OF_OSSIFICATION	0.000524745	0.0180458	0.477271	0.602851	1.89854	23	GeneList	12	5.34149	H3K9ac
GOBP_NEGATIVE_REGULATION_OF_CELL_POPULATION_PROLIFERATION	0.000540615	0.0184968	0.477271	0.300909	1.47318	434	GeneList	12	5.34149	H3K9ac
GOBP_NEGATIVE_REGULATION_OF_MOLECULAR_FUNCTION	0.000545062	0.0185542	0.477271	0.276415	1.37751	648	GeneList	12	5.34149	H3K9ac
GOMF_EXTRACELLULAR_LIGAND_GATED_ION_CHANNEL_ACTIVITY	0.000566061	0.0191717	0.477271	-0.44647	-1.8796	45	GeneList	12	5.34149	H3K9ac
GOBP_REGULATION_OF_MORPHOGENESIS_OF_AN_EPITHELIUM	0.000578497	0.0194945	0.477271	0.545887	1.89639	35	GeneList	12	5.34149	H3K9ac
GOBP_OSSIFICATION	0.00058288	0.019544	0.477271	0.33173	1.55841	248	GeneList	12	5.34149	H3K9ac
GOBP_COLLAGEN_METABOLIC_PROCESS	0.000609609	0.0203385	0.477271	0.49848	1.85134	48	GeneList	12	5.34149	H3K9ac
GOBP_T_CELL_ACTIVATION	0.000613766	0.0203758	0.477271	0.331565	1.5566	247	GeneList	12	5.34149	H3K9ac
GOCC_LYSOSOMAL_LUMEN	0.000617259	0.0203908	0.477271	0.459684	1.77977	60	GeneList	12	5.34149	H3K9ac
GOMF_GUANYL_NUCLEOTIDE_EXCHANGE_FACTOR_ACTIVITY	0.000639833	0.0210221	0.477271	0.357525	1.6099	167	GeneList	12	5.34149	H3K9ac
GOMF_NUCLEOSIDE_TRIPHOSPHATASE_REGULATOR_ACTIVITY	0.000642639	0.0210221	0.477271	0.313035	1.51015	348	GeneList	12	5.34149	H3K9ac
GOBP_NEGATIVE_REGULATION_OF_SIGNALING	0.000651499	0.0212085	0.477271	0.265792	1.3354	854	GeneList	12	5.34149	H3K9ac
GOBP_HOMEOSTATIC_PROCESS	0.000666485	0.0215915	0.477271	0.25872	1.30698	1042	GeneList	12	5.34149	H3K9ac
GOMF_MOLECULAR_TRANSDUCER_ACTIVITY	0.000673099	0.021701	0.477271	0.284893	1.41136	546	GeneList	12	5.34149	H3K9ac
GOBP_METANEPHRIC_EPITHELIUM_DEVELOPMENT	0.000698185	0.0222954	0.477271	0.716493	1.94876	13	GeneList	12	5.34149	H3K9ac
GOBP_REGULATION_OF_POSTSYNAPTIC_MEMBRANE_POTENTIAL	0.000697609	0.0222954	0.477271	-0.347324	-1.71806	94	GeneList	12	5.34149	H3K9ac
GOBP_ENZYME_LINKED_RECEPTOR_PROTEIN_SIGNALING_PATHWAY	0.000714295	0.0223835	0.477271	0.277333	1.38013	622	GeneList	12	5.34149	H3K9ac
GOBP_PLATELET_ACTIVATION	0.000711386	0.0223835	0.477271	0.439644	1.78468	78	GeneList	12	5.34149	H3K9ac
GOCC_GABA_ERGIC_SYNAPSE	0.000707494	0.0223835	0.477271	-0.397526	-1.77066	56	GeneList	12	5.34149	H3K9ac
REACTOME_HEMOSTASIS	0.000710252	0.0223835	0.477271	0.310599	1.50031	355	GeneList	12	5.34149	H3K9ac
GOBP_REGULATION_OF_ANATOMICAL_STRUCTURE_MORPHOGENESIS	0.000732074	0.0228339	0.477271	0.28022	1.39483	627	GeneList	12	5.34149	H3K9ac
GOBP_BRANCHING_MORPHOGENESIS_OF_AN_EPITHELIAL_TUBE	0.000739164	0.0229483	0.477271	0.419987	1.72941	87	GeneList	12	5.34149	H3K9ac
GOMF_NEUROTRANSMITTER_RECEPTOR_ACTIVITY_INVOLVED_IN_REGULATION_OF_POSTSYNAPTIC_MEMBRANE_POTENTIAL	0.000748907	0.0231437	0.477271	-0.495874	-1.90156	31	GeneList	12	5.34149	H3K9ac
GOMF_IDENTICAL_PROTEIN_BINDING	0.000775785	0.0238643	0.477271	0.254552	1.29	1207	GeneList	12	5.34149	H3K9ac
GOBP_POSITIVE_REGULATION_OF_CELL_POPULATION_PROLIFERATION	0.000799753	0.0244892	0.477271	0.290154	1.43177	509	GeneList	12	5.34149	H3K9ac
Mic.3	0.000808224	0.0246361	0.477271	-0.392785	-1.76887	59	GeneList	12	5.34149	H3K9ac
GOBP_NEGATIVE_REGULATION_OF_DNA_BINDING_TRANSCRIPTION_FACTOR_ACTIVITY	0.000909426	0.0275955	0.477271	0.386714	1.65616	111	GeneList	12	5.34149	H3K9ac
GOMF_ENZYME_REGULATOR_ACTIVITY	0.000922559	0.027743	0.477271	0.268122	1.34295	758	GeneList	12	5.34149	H3K9ac
GOMF_VASCULAR_ENDOTHELIAL_GROWTH_FACTOR_RECEPTOR_BINDING	0.000920322	0.027743	0.477271	0.733108	1.89683	11	GeneList	12	5.34149	H3K9ac
GOBP_ORGANIC_HYDROXY_COMPOUND_TRANSPORT	0.000928136	0.0277861	0.477271	0.355253	1.59006	158	GeneList	12	5.34149	H3K9ac
GOMF_FRIZZLED_BINDING	0.000937012	0.0279271	0.477271	0.565689	1.87275	28	GeneList	12	5.34149	H3K9ac
GOMF_ANTIOXIDANT_ACTIVITY	0.000961574	0.0285324	0.477271	0.494353	1.79441	43	GeneList	12	5.34149	H3K9ac
GOBP_REGULATION_OF_MITOTIC_NUCLEAR_DIVISION	0.000977308	0.0288715	0.45506	0.423625	1.73084	82	GeneList	12	5.34149	H3K9ac
GOBP_INTRINSIC_APOPTOTIC_SIGNALING_PATHWAY_IN_RESPONSE_TO_DNA_DAMAGE	0.000987892	0.0289903	0.45506	0.457137	1.7592	58	GeneList	12	5.34149	H3K9ac
GOBP_POSITIVE_REGULATION_OF_B_CELL_MEDIATED_IMMUNITY	0.000989976	0.0289903	0.45506	0.693837	1.9241	14	GeneList	12	5.34149	H3K9ac
GOBP_NEGATIVE_REGULATION_OF_CELL_DEATH	0.00101093	0.0293956	0.45506	0.277945	1.37809	565	GeneList	12	5.34149	H3K9ac
GOBP_SYNAPTIC_TRANSMISSION_GABAERGIC	0.00101258	0.0293956	0.45506	-0.428827	-1.73182	39	GeneList	12	5.34149	H3K9ac
GOBP_VESICLE_MEDIATED_TRANSPORT	0.00102669	0.0296767	0.45506	0.261959	1.32215	1015	GeneList	12	5.34149	H3K9ac
GOMF_MANGANESE_ION_BINDING	0.00104232	0.0299991	0.45506	0.489273	1.801	46	GeneList	12	5.34149	H3K9ac
Prot-M4 (synapse_neuron)	0.00104812	0.0300371	0.45506	-0.255888	-1.4406	223	GeneList	12	5.34149	H3K9ac
REACTOME_METABOLISM_OF_CARBOHYDRATES	0.00106324	0.0303409	0.45506	0.344782	1.57351	188	GeneList	12	5.34149	H3K9ac
GOBP_RESPONSE_TO_MOLECULE_OF_BACTERIAL_ORIGIN	0.00108498	0.0308299	0.45506	0.358223	1.61994	173	GeneList	12	5.34149	H3K9ac
GOCC_NEURON_SPINE	0.00109027	0.0308496	0.45506	-0.304218	-1.59197	131	GeneList	12	5.34149	H3K9ac
GOBP_POSITIVE_REGULATION_OF_APOPTOTIC_SIGNALING_PATHWAY	0.00110549	0.0309764	0.45506	0.416811	1.7074	84	GeneList	12	5.34149	H3K9ac
GOMF_SULFUR_COMPOUND_BINDING	0.0011075	0.0309764	0.45506	0.369391	1.62723	138	GeneList	12	5.34149	H3K9ac
REACTOME_ACTIVATED_TAK1_MEDIATES_P38_MAPK_ACTIVATION	0.00110861	0.0309764	0.45506	0.634195	1.8771	18	GeneList	12	5.34149	H3K9ac
REACTOME_COLLAGEN_FORMATION	0.00111689	0.0310784	0.45506	0.458922	1.75419	56	GeneList	12	5.34149	H3K9ac
GOBP_BONE_MORPHOGENESIS	0.00113531	0.0314103	0.45506	0.454792	1.75373	59	GeneList	12	5.34149	H3K9ac
GOBP_CELLULAR_RESPONSE_TO_RETINOIC_ACID	0.00114287	0.0314103	0.45506	0.503034	1.79954	40	GeneList	12	5.34149	H3K9ac
GOBP_ORGANOPHOSPHATE_METABOLIC_PROCESS	0.0011405	0.0314103	0.45506	0.280588	1.3931	582	GeneList	12	5.34149	H3K9ac
GOBP_REGULATION_OF_VASCULATURE_DEVELOPMENT	0.00114795	0.0314211	0.45506	0.350708	1.58909	176	GeneList	12	5.34149	H3K9ac
Ast.10	0.00118943	0.0324239	0.45506	-0.273122	-1.51105	188	GeneList	12	5.34149	H3K9ac
GOMF_GLUTAMATE_RECEPTOR_ACTIVITY	0.00123745	0.0335966	0.45506	-0.522209	-1.90841	25	GeneList	12	5.34149	H3K9ac
GOBP_INFLAMMATORY_RESPONSE	0.00125643	0.0339742	0.45506	0.296069	1.43831	383	GeneList	12	5.34149	H3K9ac
GOBP_ACTIN_FILAMENT_BASED_PROCESS	0.00137502	0.0369277	0.45506	0.280812	1.38909	530	GeneList	12	5.34149	H3K9ac
GOBP_SYNAPSE_ASSEMBLY	0.00137667	0.0369277	0.45506	-0.304554	-1.58813	128	GeneList	12	5.34149	H3K9ac
GOBP_RESPONSE_TO_MURAMYL_DIPEPTIDE	0.00139925	0.037384	0.45506	0.644633	1.85206	16	GeneList	12	5.34149	H3K9ac
GOBP_RESPONSE_TO_ESTRADIOL	0.00140673	0.0374347	0.45506	0.427864	1.70566	70	GeneList	12	5.34149	H3K9ac
GOBP_METANEPHROS_MORPHOGENESIS	0.00146045	0.0387106	0.45506	0.653499	1.90856	17	GeneList	12	5.34149	H3K9ac
GOBP_CELLULAR_RESPONSE_TO_ABIOTIC_STIMULUS	0.00147994	0.0390728	0.45506	0.338044	1.55447	200	GeneList	12	5.34149	H3K9ac
GOBP_EXCRETION	0.00149472	0.0393081	0.45506	0.529722	1.83077	34	GeneList	12	5.34149	H3K9ac
GOBP_REGULATION_OF_DNA_BINDING_TRANSCRIPTION_FACTOR_ACTIVITY	0.00158672	0.0415647	0.45506	0.315839	1.49398	270	GeneList	12	5.34149	H3K9ac
Exc.14	0.00164437	0.0429071	0.45506	-0.261945	-1.47008	208	GeneList	12	5.34149	H3K9ac
GOBP_IMMUNE_EFFECTOR_PROCESS	0.00165317	0.0429696	0.45506	0.318991	1.50428	261	GeneList	12	5.34149	H3K9ac
GOCC_GLUTAMATERGIC_SYNAPSE	0.00167736	0.0434301	0.45506	-0.248453	-1.42542	260	GeneList	12	5.34149	H3K9ac
GOMF_HISTONE_DEACETYLASE_BINDING	0.00177157	0.0456929	0.45506	0.416041	1.6796	76	GeneList	12	5.34149	H3K9ac
GOBP_LEUKOCYTE_MEDIATED_IMMUNITY	0.00178308	0.0458135	0.45506	0.349916	1.57433	164	GeneList	12	5.34149	H3K9ac
GOBP_COLLAGEN_BIOSYNTHETIC_PROCESS	0.00180816	0.0462806	0.45506	0.565444	1.81701	25	GeneList	12	5.34149	H3K9ac
GOBP_CELL_JUNCTION_ASSEMBLY	0.00181567	0.046296	0.45506	-0.242255	-1.41547	292	GeneList	12	5.34149	H3K9ac
GOBP_MONOSACCHARIDE_METABOLIC_PROCESS	0.00188927	0.0478092	0.45506	0.355921	1.59002	155	GeneList	12	5.34149	H3K9ac
GOBP_RESPONSE_TO_OXYGEN_LEVELS	0.00188696	0.0478092	0.45506	0.336301	1.54296	197	GeneList	12	5.34149	H3K9ac
GOBP_REGULATION_OF_NUCLEAR_DIVISION	0.0019385	0.0488706	0.45506	0.402753	1.69618	100	GeneList	12	5.34149	H3K9ac
GOBP_SMALL_MOLECULE_METABOLIC_PROCESS	0.00195179	0.0490213	0.45506	0.254921	1.2867	1019	GeneList	12	5.34149	H3K9ac
GOBP_METANEPHRIC_TUBULE_DEVELOPMENT	0.00196891	0.0492669	0.431708	0.691777	1.83891	12	GeneList	12	5.34149	H3K9ac
GOBP_REGULATION_OF_SYNAPSE_STRUCTURE_OR_ACTIVITY	0.00199605	0.0497602	0.431708	-0.278156	-1.5046	158	GeneList	12	5.34149	H3K9ac
GOBP_G_PROTEIN_COUPLED_RECEPTOR_SIGNALING_PATHWAY	0.00201037	0.0499316	0.335069	0.294091	1.42993	392	GeneList	12	5.34149	H3K9ac
Inh.1	1.16903e-06	0.00917103	0.643552	-0.246298	-1.41826	1401	GeneList	12	0.117207	RNA (DLPFC)
Inh.13	2.5686e-06	0.00992941	0.627257	-0.280727	-1.53936	656	GeneList	12	0.117207	RNA (DLPFC)
Inh.4	3.7971e-06	0.00992941	0.627257	-0.26433	-1.47124	818	GeneList	12	0.117207	RNA (DLPFC)
Inh.5	1.06552e-05	0.0208975	0.593325	-0.268661	-1.48519	732	GeneList	12	0.117207	RNA (DLPFC)
Arteriole	1.24885e-09	9.7972e-06	0.788187	-0.303205	-1.63574	854	GeneList	12	0.21165	RNA (PCG)
Inh.1	8.70392e-08	0.000341411	0.704976	-0.261021	-1.44857	1401	GeneList	12	0.21165	RNA (PCG)
GOBP_CENTRAL_NERVOUS_SYSTEM_DEVELOPMENT	3.3655e-07	0.000880079	0.674963	-0.282206	-1.52611	876	GeneList	12	0.21165	RNA (PCG)
GOBP_HEAD_DEVELOPMENT	1.15623e-06	0.00226765	0.643552	-0.290767	-1.54462	683	GeneList	12	0.21165	RNA (PCG)
End.5	2.08374e-06	0.00272449	0.627257	-0.488856	-2.04955	91	GeneList	12	0.21165	RNA (PCG)
GOBP_CELL_MIGRATION	1.81191e-06	0.00272449	0.643552	-0.258751	-1.42257	1170	GeneList	12	0.21165	RNA (PCG)
Venule	3.1174e-06	0.00349372	0.627257	-0.283963	-1.51155	707	GeneList	12	0.21165	RNA (PCG)
GOBP_OUTFLOW_TRACT_MORPHOGENESIS	4.67414e-06	0.00458358	0.610527	-0.517912	-2.04546	66	GeneList	12	0.21165	RNA (PCG)
GOBP_HEART_MORPHOGENESIS	7.85767e-06	0.00560395	0.593325	-0.378323	-1.78211	201	GeneList	12	0.21165	RNA (PCG)
GOCC_INTRINSIC_COMPONENT_OF_PLASMA_MEMBRANE	7.54949e-06	0.00560395	0.610527	-0.251351	-1.38726	1250	GeneList	12	0.21165	RNA (PCG)
Inh.14	7.01805e-06	0.00560395	0.610527	-0.264266	-1.44389	1032	GeneList	12	0.21165	RNA (PCG)
GOBP_UROGENITAL_SYSTEM_DEVELOPMENT	8.64192e-06	0.00564966	0.593325	-0.343559	-1.68899	289	GeneList	12	0.21165	RNA (PCG)
End.4	9.64078e-06	0.00581784	0.593325	-0.264544	-1.4401	977	GeneList	12	0.21165	RNA (PCG)
GOBP_LOCOMOTION	1.48598e-05	0.00832677	0.593325	-0.24349	-1.3528	1438	GeneList	12	0.21165	RNA (PCG)
GOBP_VENTRICULAR_SEPTUM_DEVELOPMENT	2.19213e-05	0.0114649	0.57561	-0.510943	-1.99179	60	GeneList	12	0.21165	RNA (PCG)
GOBP_NEURON_DIFFERENTIATION	2.55377e-05	0.0125215	0.57561	-0.247043	-1.35771	1163	GeneList	12	0.21165	RNA (PCG)
GOBP_CARDIAC_SEPTUM_MORPHOGENESIS	3.84022e-05	0.0157733	0.557332	-0.516888	-1.98254	56	GeneList	12	0.21165	RNA (PCG)
GOBP_NEUROGENESIS	3.54999e-05	0.0157733	0.557332	-0.241724	-1.34136	1402	GeneList	12	0.21165	RNA (PCG)
GOBP_NEURON_DEVELOPMENT	3.84653e-05	0.0157733	0.557332	-0.25434	-1.38424	969	GeneList	12	0.21165	RNA (PCG)
GOBP_VENTRICULAR_SEPTUM_MORPHOGENESIS	4.02124e-05	0.0157733	0.557332	-0.584232	-2.06902	38	GeneList	12	0.21165	RNA (PCG)
GOBP_CARDIAC_CONDUCTION_SYSTEM_DEVELOPMENT	4.78107e-05	0.0178607	0.557332	-0.643931	-2.0822	26	GeneList	12	0.21165	RNA (PCG)
GOBP_CELL_JUNCTION_ASSEMBLY	5.01261e-05	0.0178745	0.557332	-0.308942	-1.55679	365	GeneList	12	0.21165	RNA (PCG)
Inh.3	5.49957e-05	0.0187583	0.557332	-0.300172	-1.53713	433	GeneList	12	0.21165	RNA (PCG)
GOBP_REGULATION_OF_MYOBLAST_PROLIFERATION	5.99504e-05	0.0195963	0.557332	0.802418	2.0842	11	GeneList	12	0.21165	RNA (PCG)
GOBP_REGULATION_OF_CELL_POPULATION_PROLIFERATION	6.61662e-05	0.0207629	0.538434	-0.241988	-1.33627	1265	GeneList	12	0.21165	RNA (PCG)
GOBP_CARDIAC_CHAMBER_MORPHOGENESIS	8.13576e-05	0.0245481	0.538434	-0.43808	-1.85358	96	GeneList	12	0.21165	RNA (PCG)
GOBP_FOREBRAIN_DEVELOPMENT	9.85521e-05	0.0286349	0.538434	-0.321368	-1.59774	320	GeneList	12	0.21165	RNA (PCG)
GOBP_ADENYLATE_CYCLASE_MODULATING_G_PROTEIN_COUPLED_RECEPTOR_SIGNALING_PATHWAY	0.000219322	0.0363477	0.518848	-0.355693	-1.64431	172	GeneList	12	0.21165	RNA (PCG)
GOBP_AMINE_METABOLIC_PROCESS	0.000139118	0.0363477	0.518848	-0.436239	-1.84004	94	GeneList	12	0.21165	RNA (PCG)
GOBP_ANIMAL_ORGAN_MORPHOGENESIS	0.00018589	0.0363477	0.518848	-0.259206	-1.38909	769	GeneList	12	0.21165	RNA (PCG)
GOBP_CARDIAC_VENTRICLE_DEVELOPMENT	0.000174856	0.0363477	0.518848	-0.420391	-1.78839	99	GeneList	12	0.21165	RNA (PCG)
GOBP_CENTRAL_NERVOUS_SYSTEM_NEURON_DIFFERENTIATION	0.000158519	0.0363477	0.518848	-0.388183	-1.73941	139	GeneList	12	0.21165	RNA (PCG)
GOBP_KIDNEY_EPITHELIUM_DEVELOPMENT	0.000201279	0.0363477	0.518848	-0.407737	-1.76599	112	GeneList	12	0.21165	RNA (PCG)
GOBP_NEGATIVE_REGULATION_OF_LOCOMOTION	0.000212831	0.0363477	0.518848	-0.315691	-1.53907	269	GeneList	12	0.21165	RNA (PCG)
GOBP_NEGATIVE_REGULATION_OF_MULTICELLULAR_ORGANISMAL_PROCESS	0.000163742	0.0363477	0.518848	-0.260513	-1.39577	771	GeneList	12	0.21165	RNA (PCG)
GOBP_NEURON_PROJECTION_REGENERATION	0.00014131	0.0363477	0.518848	-0.5128	-1.93017	51	GeneList	12	0.21165	RNA (PCG)
GOBP_POSITIVE_REGULATION_OF_BEHAVIOR	0.000171632	0.0363477	0.518848	-0.737943	-2.06264	15	GeneList	12	0.21165	RNA (PCG)
GOBP_REGENERATION	0.00021856	0.0363477	0.518848	-0.366848	-1.66629	150	GeneList	12	0.21165	RNA (PCG)
GOBP_REGULATION_OF_BEHAVIOR	0.000228936	0.0363477	0.518848	-0.51167	-1.90576	48	GeneList	12	0.21165	RNA (PCG)
GOBP_REGULATION_OF_TRANSPOSITION	0.000206801	0.0363477	0.518848	0.741031	2.07481	14	GeneList	12	0.21165	RNA (PCG)
GOBP_TUBE_DEVELOPMENT	0.00022675	0.0363477	0.518848	-0.252126	-1.3588	836	GeneList	12	0.21165	RNA (PCG)
GOCC_ADHERENS_JUNCTION	0.000231661	0.0363477	0.518848	-0.35923	-1.64603	161	GeneList	12	0.21165	RNA (PCG)
GOCC_INTEGRAL_COMPONENT_OF_SYNAPTIC_VESICLE_MEMBRANE	0.0001407	0.0363477	0.518848	-0.612539	-2.01874	28	GeneList	12	0.21165	RNA (PCG)
GOCC_INTRINSIC_COMPONENT_OF_POSTSYNAPTIC_MEMBRANE	0.00017268	0.0363477	0.518848	-0.39422	-1.71033	113	GeneList	12	0.21165	RNA (PCG)
GOCC_INTRINSIC_COMPONENT_OF_SYNAPTIC_VESICLE_MEMBRANE	0.000205987	0.0363477	0.518848	-0.549174	-1.97059	40	GeneList	12	0.21165	RNA (PCG)
Inh.11	0.000188583	0.0363477	0.518848	-0.350677	-1.64957	198	GeneList	12	0.21165	RNA (PCG)
Inh.13	0.000195384	0.0363477	0.518848	-0.262527	-1.39151	656	GeneList	12	0.21165	RNA (PCG)
Inh.4	0.00015432	0.0363477	0.518848	-0.255709	-1.37594	818	GeneList	12	0.21165	RNA (PCG)
Peri.2	0.000159326	0.0363477	0.518848	-0.28781	-1.46804	416	GeneList	12	0.21165	RNA (PCG)
REACTOME_ROS_AND_RNS_PRODUCTION_IN_PHAGOCYTES	0.000215264	0.0363477	0.518848	0.585308	2.00915	30	GeneList	12	0.21165	RNA (PCG)
Prot-M3 (oligo_myelination)	0.000236509	0.0363806	0.518848	-0.297963	-1.49734	355	GeneList	12	0.21165	RNA (PCG)
End.1	0.000273214	0.0387789	0.498493	-0.268676	-1.41254	592	GeneList	12	0.21165	RNA (PCG)
GOBP_CARDIAC_SEPTUM_DEVELOPMENT	0.000289599	0.0387789	0.498493	-0.443421	-1.83832	85	GeneList	12	0.21165	RNA (PCG)
GOBP_ENZYME_LINKED_RECEPTOR_PROTEIN_SIGNALING_PATHWAY	0.000291645	0.0387789	0.498493	-0.258161	-1.38415	779	GeneList	12	0.21165	RNA (PCG)
GOBP_POSITIVE_REGULATION_OF_CELL_DEATH	0.000267514	0.0387789	0.498493	-0.279144	-1.44172	479	GeneList	12	0.21165	RNA (PCG)
GOBP_RETROGRADE_AXONAL_TRANSPORT	0.000258156	0.0387789	0.498493	0.644336	2.0139	21	GeneList	12	0.21165	RNA (PCG)
GOBP_TISSUE_MORPHOGENESIS	0.000277897	0.0387789	0.498493	-0.278942	-1.44327	486	GeneList	12	0.21165	RNA (PCG)
GOBP_TRANSPOSITION	0.000290041	0.0387789	0.498493	0.686746	2.02252	17	GeneList	12	0.21165	RNA (PCG)
GOCC_POSTSYNAPTIC_MEMBRANE	0.000287832	0.0387789	0.498493	-0.323336	-1.56042	245	GeneList	12	0.21165	RNA (PCG)
GOBP_TUBE_MORPHOGENESIS	0.000300621	0.0393063	0.498493	-0.260255	-1.38295	685	GeneList	12	0.21165	RNA (PCG)
GOBP_POSITIVE_REGULATION_OF_EXTRINSIC_APOPTOTIC_SIGNALING_PATHWAY	0.000316444	0.0406967	0.498493	-0.51591	-1.90678	46	GeneList	12	0.21165	RNA (PCG)
GOBP_HEART_DEVELOPMENT	0.000322108	0.040757	0.498493	-0.276564	-1.42839	479	GeneList	12	0.21165	RNA (PCG)
REACTOME_VOLTAGE_GATED_POTASSIUM_CHANNELS	0.000347828	0.0433128	0.498493	-0.5413	-1.91698	38	GeneList	12	0.21165	RNA (PCG)
GOBP_TELENCEPHALON_DEVELOPMENT	0.000356426	0.04369	0.498493	-0.333687	-1.58817	219	GeneList	12	0.21165	RNA (PCG)
GOBP_NEGATIVE_REGULATION_OF_CELL_POPULATION_PROLIFERATION	0.000379545	0.045114	0.498493	-0.27154	-1.42139	560	GeneList	12	0.21165	RNA (PCG)
REACTOME_HSF1_DEPENDENT_TRANSACTIVATION	0.000376074	0.045114	0.498493	-0.548538	-1.90018	34	GeneList	12	0.21165	RNA (PCG)
GOBP_AXON_DEVELOPMENT	0.000404	0.0466086	0.498493	-0.282639	-1.44504	428	GeneList	12	0.21165	RNA (PCG)
GOCC_ACTIN_CYTOSKELETON	0.000403543	0.0466086	0.498493	0.269197	1.42348	422	GeneList	12	0.21165	RNA (PCG)
Prot-M3 (oligo_myelination)	5.03039e-10	2.57858e-06	0.801216	0.387209	1.93098	356	GeneList	12	0.020659	Proteomics
Prot-M1 (synapse_neuron)	4.31224e-09	1.10523e-05	0.761461	0.352731	1.81199	500	GeneList	12	0.020659	Proteomics
GOBP_DEFENSE_RESPONSE_TO_SYMBIONT	6.9856e-08	7.30921e-05	0.704976	-0.46167	-2.12743	120	GeneList	12	0.020659	Proteomics
GOBP_INNATE_IMMUNE_RESPONSE	4.52065e-08	7.30921e-05	0.719513	-0.348671	-1.83436	324	GeneList	12	0.020659	Proteomics
Prot-M29 (glycosylation_er)	7.12954e-08	7.30921e-05	0.704976	0.56438	2.27167	74	GeneList	12	0.020659	Proteomics
GOBP_NEGATIVE_REGULATION_OF_VIRAL_PROCESS	1.14612e-06	0.000979171	0.643552	-0.614409	-2.33632	42	GeneList	12	0.020659	Proteomics
GOBP_GENERATION_OF_PRECURSOR_METABOLITES_AND_ENERGY	5.39521e-06	0.00395083	0.610527	-0.318876	-1.67028	311	GeneList	12	0.020659	Proteomics
GOBP_BIOLOGICAL_PROCESS_INVOLVED_IN_INTERSPECIES_INTERACTION_BETWEEN_ORGANISMS	1.0117e-05	0.00501767	0.593325	-0.261219	-1.46235	651	GeneList	12	0.020659	Proteomics
GOBP_DEFENSE_RESPONSE_TO_OTHER_ORGANISM	9.00076e-06	0.00501767	0.593325	-0.294569	-1.58986	410	GeneList	12	0.020659	Proteomics
GOBP_NEGATIVE_REGULATION_OF_VIRAL_GENOME_REPLICATION	1.07675e-05	0.00501767	0.593325	-0.665077	-2.26012	27	GeneList	12	0.020659	Proteomics
GOBP_RESPONSE_TO_VIRUS	8.63522e-06	0.00501767	0.593325	-0.377259	-1.83288	168	GeneList	12	0.020659	Proteomics
GOBP_IMMUNE_RESPONSE	2.07895e-05	0.00888059	0.57561	-0.263334	-1.47212	631	GeneList	12	0.020659	Proteomics
GOBP_DEFENSE_RESPONSE	3.09091e-05	0.0121877	0.557332	-0.2585	-1.44468	629	GeneList	12	0.020659	Proteomics
GOMF_RNA_BINDING	4.07809e-05	0.0149316	0.557332	-0.227272	-1.32609	1169	GeneList	12	0.020659	Proteomics
GOBP_REGULATION_OF_VIRAL_PROCESS	0.000106722	0.0364706	0.538434	-0.426284	-1.83501	81	GeneList	12	0.020659	Proteomics
GOBP_MYELOID_CELL_DIFFERENTIATION	0.000129173	0.0367857	0.518848	-0.339546	-1.65956	175	GeneList	12	0.020659	Proteomics
GOMF_FLAVIN_ADENINE_DINUCLEOTIDE_BINDING	0.000122352	0.0367857	0.518848	-0.483119	-1.93188	55	GeneList	12	0.020659	Proteomics
Mic.14	0.000124843	0.0367857	0.518848	-0.467894	-1.91953	62	GeneList	12	0.020659	Proteomics
GOBP_RESPONSE_TO_CYTOKINE	0.000144573	0.0390043	0.518848	-0.274147	-1.4669	380	GeneList	12	0.020659	Proteomics
GOBP_TRICARBOXYLIC_ACID_CYCLE	0.000163296	0.0418528	0.518848	-0.600433	-2.07963	29	GeneList	12	0.020659	Proteomics
GOMF_PHOSPHATIDYLINOSITOL_BINDING	0.000174198	0.0423474	0.518848	0.360818	1.67092	184	GeneList	12	0.020659	Proteomics
Oli.4	0.000181748	0.0423474	0.518848	0.296917	1.50366	423	GeneList	12	0.020659	Proteomics
GOMF_SIGNALING_RECEPTOR_BINDING	0.00022404	0.0499318	0.518848	-0.247085	-1.38148	632	GeneList	12	0.020659	Proteomics

### Sheet: Supp.Table.10_FEA_Factor14
Supplementary Table 10: Functional enrichment analysis - Factor 14
pathway	pval	padj	log2err	ES	NES	size	GeneSet	factor	var_exp	view
REACTOME_METABOLISM_OF_RNA	4.65027e-10	3.11847e-06	0.814036	0.358367	1.88131	428	GeneList	14	0.0534296	H3K9ac
GOMF_RNA_BINDING	1.08696e-09	3.64459e-06	0.788187	0.283469	1.59849	1119	GeneList	14	0.0534296	H3K9ac
Oli.4	4.78712e-09	1.07008e-05	0.761461	0.366158	1.89442	365	GeneList	14	0.0534296	H3K9ac
GOCC_SYNAPSE	1.69076e-08	2.83456e-05	0.733762	0.283828	1.58213	942	GeneList	14	0.0534296	H3K9ac
Ast.2	2.98249e-08	4.00012e-05	0.719513	0.343022	1.7818	381	GeneList	14	0.0534296	H3K9ac
REACTOME_MRNA_SPLICING	5.63505e-08	6.29811e-05	0.719513	0.47446	2.14443	125	GeneList	14	0.0534296	H3K9ac
GOBP_CELL_PROJECTION_ORGANIZATION	9.19173e-08	7.70497e-05	0.704976	0.268859	1.51035	1066	GeneList	14	0.0534296	H3K9ac
REACTOME_PROCESSING_OF_CAPPED_INTRON_CONTAINING_PRE_MRNA	9.1538e-08	7.70497e-05	0.704976	0.434487	2.03246	157	GeneList	14	0.0534296	H3K9ac
Inh.1	1.53625e-07	0.000114468	0.690132	0.262063	1.47968	1168	GeneList	14	0.0534296	H3K9ac
GOBP_NEURON_DEVELOPMENT	2.19175e-07	0.000146979	0.690132	0.284638	1.56666	771	GeneList	14	0.0534296	H3K9ac
GOBP_NEURON_DIFFERENTIATION	7.30891e-07	0.000445578	0.659444	0.269451	1.5019	934	GeneList	14	0.0534296	H3K9ac
GOCC_NEURON_PROJECTION	9.62272e-07	0.00053775	0.643552	0.270442	1.50535	913	GeneList	14	0.0534296	H3K9ac
GOBP_NEUROGENESIS	1.07339e-06	0.000553703	0.643552	0.258109	1.45443	1110	GeneList	14	0.0534296	H3K9ac
Prot-M1 (synapse_neuron)	1.23695e-06	0.000592499	0.643552	0.315438	1.6571	431	GeneList	14	0.0534296	H3K9ac
Ast.8	1.74146e-06	0.000778549	0.643552	0.347505	1.75671	290	GeneList	14	0.0534296	H3K9ac
Arteriole	2.08421e-06	0.000873544	0.627257	-0.266421	-1.50824	678	GeneList	14	0.0534296	H3K9ac
GOBP_CELLULAR_COMPONENT_MORPHOGENESIS	2.47583e-06	0.000910936	0.627257	0.295723	1.58408	542	GeneList	14	0.0534296	H3K9ac
GOBP_CELL_JUNCTION_ORGANIZATION	2.70513e-06	0.000910936	0.627257	0.30598	1.62422	484	GeneList	14	0.0534296	H3K9ac
GOBP_CELL_PART_MORPHOGENESIS	2.38002e-06	0.000910936	0.627257	0.300018	1.59424	494	GeneList	14	0.0534296	H3K9ac
GOCC_POSTSYNAPSE	2.71678e-06	0.000910936	0.627257	0.311349	1.64411	456	GeneList	14	0.0534296	H3K9ac
GOBP_AXON_DEVELOPMENT	3.4544e-06	0.00105296	0.627257	0.325696	1.68061	351	GeneList	14	0.0534296	H3K9ac
Inh.14	3.38095e-06	0.00105296	0.627257	0.265689	1.47323	855	GeneList	14	0.0534296	H3K9ac
GOBP_SYNAPSE_ORGANIZATION	5.78616e-06	0.00168704	0.610527	0.337753	1.71482	304	GeneList	14	0.0534296	H3K9ac
REACTOME_RNA_POLYMERASE_II_TRANSCRIPTION_TERMINATION	9.25807e-06	0.00248472	0.593325	0.585923	2.15296	42	GeneList	14	0.0534296	H3K9ac
Prot-M13 (rna_splicing)	9.26303e-06	0.00248472	0.593325	0.43004	1.90729	112	GeneList	14	0.0534296	H3K9ac
GOBP_CELL_MORPHOGENESIS	1.55356e-05	0.00400698	0.57561	0.272457	1.49582	737	GeneList	14	0.0534296	H3K9ac
GOBP_REGULATION_OF_SYNAPSE_STRUCTURE_OR_ACTIVITY	1.99838e-05	0.00470111	0.57561	0.389627	1.82525	158	GeneList	14	0.0534296	H3K9ac
GOBP_RNA_PROCESSING	2.03299e-05	0.00470111	0.57561	0.275348	1.4986	663	GeneList	14	0.0534296	H3K9ac
GOMF_PROTEIN_CONTAINING_COMPLEX_BINDING	1.98745e-05	0.00470111	0.57561	0.263325	1.45053	776	GeneList	14	0.0534296	H3K9ac
REACTOME_NERVOUS_SYSTEM_DEVELOPMENT	2.26922e-05	0.00507247	0.57561	0.300549	1.56613	395	GeneList	14	0.0534296	H3K9ac
GOCC_GLUTAMATERGIC_SYNAPSE	2.62858e-05	0.00568622	0.57561	0.335603	1.67693	260	GeneList	14	0.0534296	H3K9ac
Prot-M4 (synapse_neuron)	3.08688e-05	0.00646894	0.557332	0.340968	1.67303	223	GeneList	14	0.0534296	H3K9ac
GOBP_CELL_MORPHOGENESIS_INVOLVED_IN_DIFFERENTIATION	3.25207e-05	0.00660859	0.557332	0.281466	1.50267	519	GeneList	14	0.0534296	H3K9ac
GOBP_CELL_MORPHOGENESIS_INVOLVED_IN_NEURON_DIFFERENTIATION	3.55093e-05	0.00700368	0.557332	0.298899	1.56494	415	GeneList	14	0.0534296	H3K9ac
GOMF_TRANSMEMBRANE_TRANSPORTER_BINDING	4.81601e-05	0.00922747	0.557332	0.457686	1.92583	82	GeneList	14	0.0534296	H3K9ac
GOBP_REGULATION_OF_CELLULAR_LOCALIZATION	5.64698e-05	0.0105191	0.557332	0.28105	1.50193	525	GeneList	14	0.0534296	H3K9ac
GOCC_RIBONUCLEOPROTEIN_COMPLEX	6.34384e-05	0.0114978	0.538434	0.281748	1.48611	452	GeneList	14	0.0534296	H3K9ac
Ast.10	6.87465e-05	0.0118209	0.538434	0.34972	1.67746	188	GeneList	14	0.0534296	H3K9ac
GOBP_INTRACELLULAR_TRANSPORT	6.77036e-05	0.0118209	0.538434	0.244688	1.37193	1029	GeneList	14	0.0534296	H3K9ac
GOCC_PRESYNAPSE	7.86376e-05	0.0131836	0.538434	0.297691	1.54239	371	GeneList	14	0.0534296	H3K9ac
GOBP_IMMUNE_RESPONSE	9.28957e-05	0.0148323	0.538434	-0.244158	-1.39081	752	GeneList	14	0.0534296	H3K9ac
GOBP_REGULATION_OF_RNA_SPLICING	9.17969e-05	0.0148323	0.538434	0.422616	1.83819	100	GeneList	14	0.0534296	H3K9ac
GOBP_REGULATION_OF_MRNA_PROCESSING	0.000100963	0.0157456	0.538434	0.423035	1.83159	95	GeneList	14	0.0534296	H3K9ac
GOBP_CELLULAR_MACROMOLECULE_LOCALIZATION	0.000103886	0.0158089	0.538434	0.238425	1.34553	1132	GeneList	14	0.0534296	H3K9ac
GOBP_REGULATION_OF_SYNAPTIC_PLASTICITY	0.000108442	0.0158089	0.538434	0.373689	1.72806	145	GeneList	14	0.0534296	H3K9ac
REACTOME_TRANSPORT_OF_MATURE_TRANSCRIPT_TO_CYTOPLASM	0.00010844	0.0158089	0.538434	0.512721	1.97081	51	GeneList	14	0.0534296	H3K9ac
GOCC_NEURON_TO_NEURON_SYNAPSE	0.000111156	0.0158598	0.538434	0.318249	1.59525	266	GeneList	14	0.0534296	H3K9ac
GOBP_MRNA_TRANSPORT	0.000114913	0.0160543	0.538434	0.453454	1.88658	77	GeneList	14	0.0534296	H3K9ac
GOBP_DEFENSE_RESPONSE	0.000124755	0.0170737	0.518848	-0.236586	-1.35277	789	GeneList	14	0.0534296	H3K9ac
GOBP_POSITIVE_REGULATION_OF_PROTEIN_LOCALIZATION_TO_MEMBRANE	0.00012901	0.0173029	0.518848	0.467146	1.90378	68	GeneList	14	0.0534296	H3K9ac
GOCC_AXON	0.000136612	0.0178287	0.518848	0.282545	1.4889	448	GeneList	14	0.0534296	H3K9ac
REACTOME_DEVELOPMENTAL_BIOLOGY	0.000138248	0.0178287	0.518848	0.268571	1.4491	586	GeneList	14	0.0534296	H3K9ac
GOBP_POSTSYNAPSE_ORGANIZATION	0.000142542	0.0179443	0.518848	0.386379	1.74878	127	GeneList	14	0.0534296	H3K9ac
Inh.9	0.000144497	0.0179443	0.518848	0.288649	1.50563	401	GeneList	14	0.0534296	H3K9ac
GOCC_SUPRAMOLECULAR_COMPLEX	0.000156691	0.0191049	0.518848	0.254037	1.3981	768	GeneList	14	0.0534296	H3K9ac
GOBP_GLYCOSPHINGOLIPID_METABOLIC_PROCESS	0.000165476	0.0198158	0.518848	-0.542609	-2.0092	38	GeneList	14	0.0534296	H3K9ac
GOBP_POSITIVE_REGULATION_OF_PROTEIN_LOCALIZATION_TO_CELL_PERIPHERY	0.000178764	0.0206688	0.518848	0.509027	1.94682	50	GeneList	14	0.0534296	H3K9ac
GOBP_RESPONSE_TO_BACTERIUM	0.000178239	0.0206688	0.518848	-0.29943	-1.55642	278	GeneList	14	0.0534296	H3K9ac
GOCC_SOMATODENDRITIC_COMPARTMENT	0.000189254	0.0215108	0.518848	0.266667	1.43911	587	GeneList	14	0.0534296	H3K9ac
GOCC_CELL_BODY	0.000195155	0.0218118	0.518848	0.291703	1.50908	366	GeneList	14	0.0534296	H3K9ac
GOMF_MRNA_BINDING	0.000219868	0.0241711	0.518848	0.327562	1.6158	236	GeneList	14	0.0534296	H3K9ac
GOBP_REGULATION_OF_ANATOMICAL_STRUCTURE_MORPHOGENESIS	0.000231847	0.0250769	0.518848	0.257331	1.39423	627	GeneList	14	0.0534296	H3K9ac
GOBP_NITROGEN_COMPOUND_TRANSPORT	0.000251403	0.0267605	0.498493	0.231675	1.31615	1315	GeneList	14	0.0534296	H3K9ac
GOCC_NUCLEAR_PROTEIN_CONTAINING_COMPLEX	0.000258683	0.0271051	0.498493	0.250893	1.38619	807	GeneList	14	0.0534296	H3K9ac
GOBP_REGULATION_OF_MITOCHONDRIAL_MEMBRANE_POTENTIAL	0.000332134	0.034266	0.498493	-0.479084	-1.89602	51	GeneList	14	0.0534296	H3K9ac
GOBP_PROTEIN_LOCALIZATION_TO_PLASMA_MEMBRANE	0.000342563	0.0348064	0.498493	0.33175	1.60463	200	GeneList	14	0.0534296	H3K9ac
GOBP_POSITIVE_REGULATION_OF_CHROMATIN_ORGANIZATION	0.000380113	0.0380453	0.498493	0.77597	1.96134	10	GeneList	14	0.0534296	H3K9ac
GOBP_CELLULAR_RESPONSE_TO_FATTY_ACID	0.000385824	0.0380491	0.498493	-0.648364	-2.01779	19	GeneList	14	0.0534296	H3K9ac
GOBP_DEVELOPMENTAL_GROWTH_INVOLVED_IN_MORPHOGENESIS	0.00039209	0.0381066	0.498493	0.345106	1.6377	176	GeneList	14	0.0534296	H3K9ac
COP	0.000410364	0.0391039	0.498493	0.235703	1.31823	990	GeneList	14	0.0534296	H3K9ac
GOCC_POSTSYNAPTIC_DENSITY_MEMBRANE	0.000414014	0.0391039	0.498493	0.446919	1.81711	67	GeneList	14	0.0534296	H3K9ac
GOBP_RNA_LOCALIZATION	0.000421389	0.0392477	0.498493	0.380894	1.71917	124	GeneList	14	0.0534296	H3K9ac
GOCC_SYNAPTIC_MEMBRANE	0.000427376	0.03926	0.498493	0.307766	1.55196	283	GeneList	14	0.0534296	H3K9ac
GOBP_MRNA_EXPORT_FROM_NUCLEUS	0.000434322	0.039359	0.498493	0.533513	1.89602	36	GeneList	14	0.0534296	H3K9ac
GOBP_REGULATION_OF_PROTEIN_LOCALIZATION	0.000448493	0.0401012	0.498493	0.266193	1.42892	557	GeneList	14	0.0534296	H3K9ac
GOBP_OLIGOSACCHARIDE_METABOLIC_PROCESS	0.000458699	0.0404741	0.498493	-0.537794	-1.92689	33	GeneList	14	0.0534296	H3K9ac
GOBP_LOCALIZATION_WITHIN_MEMBRANE	0.000483284	0.0420896	0.498493	0.27355	1.44465	454	GeneList	14	0.0534296	H3K9ac
GOCC_CHROMOSOME	0.000503075	0.0427041	0.477271	0.235142	1.31833	1028	GeneList	14	0.0534296	H3K9ac
MODULO_109	0.000502478	0.0427041	0.477271	0.210836	1.2316	2449	GeneList	14	0.0534296	H3K9ac
GOBP_POSITIVE_REGULATION_OF_RHO_PROTEIN_SIGNAL_TRANSDUCTION	0.000521915	0.0437495	0.477271	-0.668298	-2.01315	17	GeneList	14	0.0534296	H3K9ac
GOBP_CYTOKINE_PRODUCTION	0.000535145	0.043969	0.477271	-0.267703	-1.45076	400	GeneList	14	0.0534296	H3K9ac
GOBP_NEGATIVE_REGULATION_OF_DEFENSE_RESPONSE	0.00054406	0.043969	0.477271	-0.352885	-1.65468	129	GeneList	14	0.0534296	H3K9ac
GOBP_REGULATION_OF_PROTEIN_LOCALIZATION_TO_PLASMA_MEMBRANE	0.000544204	0.043969	0.477271	0.437805	1.80772	73	GeneList	14	0.0534296	H3K9ac
GOCC_DENDRITIC_TREE	0.000556755	0.0444476	0.477271	0.274952	1.44872	442	GeneList	14	0.0534296	H3K9ac
GOBP_CYTOPLASMIC_PATTERN_RECOGNITION_RECEPTOR_SIGNALING_PATHWAY	0.000589748	0.0449414	0.477271	-0.527014	-1.92565	36	GeneList	14	0.0534296	H3K9ac
GOBP_RNA_SPLICING	0.000584184	0.0449414	0.477271	0.301828	1.5214	280	GeneList	14	0.0534296	H3K9ac
GOCC_EXOCYTIC_VESICLE	0.00058134	0.0449414	0.477271	0.345343	1.61857	160	GeneList	14	0.0534296	H3K9ac
SMC.2	0.000579988	0.0449414	0.477271	-0.272134	-1.46055	365	GeneList	14	0.0534296	H3K9ac
REACTOME_VESICLE_MEDIATED_TRANSPORT	0.000609842	0.0459506	0.477271	0.269958	1.42685	467	GeneList	14	0.0534296	H3K9ac
Exc.16	0.000619672	0.0461725	0.477271	0.22784	1.29221	1270	GeneList	14	0.0534296	H3K9ac
GOCC_CELL_CORTEX	0.000637045	0.0469454	0.477271	0.318661	1.55905	219	GeneList	14	0.0534296	H3K9ac
GOBP_CELLULAR_RESPONSE_TO_OXYGEN_LEVELS	0.000647065	0.0471654	0.477271	-0.381759	-1.71237	99	GeneList	14	0.0534296	H3K9ac
GOBP_GANGLIOSIDE_METABOLIC_PROCESS	0.000674567	0.0486414	0.477271	-0.658127	-2.02235	18	GeneList	14	0.0534296	H3K9ac
REACTOME_NONSENSE_MEDIATED_DECAY_NMD	0.000684058	0.048801	0.477271	0.461824	1.85046	62	GeneList	14	0.0534296	H3K9ac
Inh.1	6.20989e-09	4.87166e-05	0.761461	-0.280135	-1.51156	1401	GeneList	14	0.346786	RNA (AC)
GOBP_CELL_CELL_SIGNALING	3.12871e-08	0.000122723	0.719513	-0.278084	-1.49344	1287	GeneList	14	0.346786	RNA (AC)
GOBP_SYNAPTIC_SIGNALING	1.89919e-07	0.000496638	0.690132	-0.314099	-1.61009	624	GeneList	14	0.346786	RNA (AC)
GOBP_COLLAGEN_ACTIVATED_SIGNALING_PATHWAY	3.98066e-07	0.000780707	0.674963	-0.863315	-2.30808	14	GeneList	14	0.346786	RNA (AC)
GOMF_G_PROTEIN_COUPLED_RECEPTOR_ACTIVITY	5.01748e-07	0.000787243	0.659444	-0.385512	-1.82423	259	GeneList	14	0.346786	RNA (AC)
Inh.5	6.58913e-07	0.000861529	0.659444	-0.301298	-1.56305	732	GeneList	14	0.346786	RNA (AC)
GOMF_MOLECULAR_TRANSDUCER_ACTIVITY	7.33372e-06	0.00821901	0.610527	-0.287747	-1.49232	731	GeneList	14	0.346786	RNA (AC)
GOMF_PEPTIDE_RECEPTOR_ACTIVITY	1.12924e-05	0.0110736	0.593325	-0.498558	-2.00417	83	GeneList	14	0.346786	RNA (AC)
REACTOME_CROSSLINKING_OF_COLLAGEN_FIBRILS	2.66504e-05	0.0232302	0.57561	-0.755559	-2.13068	17	GeneList	14	0.346786	RNA (AC)
GOBP_REGULATION_OF_TRANS_SYNAPTIC_SIGNALING	3.7361e-05	0.0257659	0.557332	-0.325671	-1.59456	373	GeneList	14	0.346786	RNA (AC)
GOCC_GLUTAMATERGIC_SYNAPSE	3.94125e-05	0.0257659	0.557332	-0.341542	-1.64157	301	GeneList	14	0.346786	RNA (AC)
REACTOME_GPCR_LIGAND_BINDING	3.45835e-05	0.0257659	0.557332	-0.359319	-1.6918	248	GeneList	14	0.346786	RNA (AC)
Exc.11	5.98728e-05	0.0361309	0.557332	-0.505484	-1.96677	70	GeneList	14	0.346786	RNA (AC)
GOBP_CEREBRAL_CORTEX_NEURON_DIFFERENTIATION	7.39276e-05	0.0370069	0.538434	-0.665937	-2.0678	25	GeneList	14	0.346786	RNA (AC)
GOCC_SYNAPSE	7.22453e-05	0.0370069	0.538434	-0.252457	-1.35097	1174	GeneList	14	0.346786	RNA (AC)
Inh.14	7.54762e-05	0.0370069	0.538434	-0.260588	-1.38138	1032	GeneList	14	0.346786	RNA (AC)
GOBP_LUNG_EPITHELIUM_DEVELOPMENT	8.17401e-05	0.0377206	0.538434	-0.64842	-2.07885	28	GeneList	14	0.346786	RNA (AC)
GOBP_G_PROTEIN_COUPLED_RECEPTOR_SIGNALING_PATHWAY	9.55776e-05	0.0410011	0.538434	-0.288717	-1.4628	534	GeneList	14	0.346786	RNA (AC)
GOBP_LUNG_CELL_DIFFERENTIATION	0.000109754	0.0410011	0.538434	-0.745333	-2.06028	16	GeneList	14	0.346786	RNA (AC)
REACTOME_INTERACTION_BETWEEN_L1_AND_ANKYRINS	0.000104943	0.0410011	0.538434	-0.643233	-2.06223	28	GeneList	14	0.346786	RNA (AC)
REACTOME_SIGNALING_BY_GPCR	0.000102614	0.0410011	0.538434	-0.302975	-1.51546	462	GeneList	14	0.346786	RNA (AC)
GOMF_EXTRACELLULAR_MATRIX_STRUCTURAL_CONSTITUENT	0.000124553	0.0444145	0.518848	-0.410336	-1.76578	126	GeneList	14	0.346786	RNA (AC)
GOBP_AMMONIUM_ION_METABOLIC_PROCESS	2.0749e-07	0.00162776	0.690132	0.823724	2.31087	17	GeneList	14	0.336498	RNA (DLPFC)
Mic.15	8.89494e-08	0.000697808	0.704976	0.369617	1.81112	309	GeneList	14	0.275928	RNA (PCG)
GOMF_NEUROPEPTIDE_HORMONE_ACTIVITY	3.25089e-07	0.00127516	0.674963	-0.868144	-2.35725	13	GeneList	14	0.275928	RNA (PCG)
GOBP_RESPONSE_TO_ORGANIC_CYCLIC_COMPOUND	6.88478e-07	0.00180037	0.659444	0.297561	1.56856	699	GeneList	14	0.275928	RNA (PCG)
GOMF_HORMONE_ACTIVITY	1.01984e-06	0.00200017	0.643552	-0.60173	-2.2558	44	GeneList	14	0.275928	RNA (PCG)
GOMF_SIGNALING_RECEPTOR_REGULATOR_ACTIVITY	1.76199e-06	0.00276457	0.643552	-0.34388	-1.73221	255	GeneList	14	0.275928	RNA (PCG)
GOBP_RESPONSE_TO_LIPID	6.81505e-06	0.00891068	0.610527	0.291232	1.5298	669	GeneList	14	0.275928	RNA (PCG)
GOBP_RESPONSE_TO_MOLECULE_OF_BACTERIAL_ORIGIN	1.22587e-05	0.0137385	0.593325	0.354093	1.69263	245	GeneList	14	0.275928	RNA (PCG)
GOBP_GAMMA_DELTA_T_CELL_ACTIVATION	2.31153e-05	0.0212807	0.57561	0.775802	2.14755	15	GeneList	14	0.275928	RNA (PCG)
Prot-M5 (post_synaptic_density)	2.44138e-05	0.0212807	0.57561	-0.343675	-1.71347	234	GeneList	14	0.275928	RNA (PCG)
GOBP_CIRCULATORY_SYSTEM_DEVELOPMENT	2.85614e-05	0.0224064	0.57561	0.264779	1.41772	903	GeneList	14	0.275928	RNA (PCG)
GOMF_SIGNALING_RECEPTOR_BINDING	3.64594e-05	0.0247672	0.557332	-0.23822	-1.3525	1021	GeneList	14	0.275928	RNA (PCG)
REACTOME_NGF_STIMULATED_TRANSCRIPTION	3.78848e-05	0.0247672	0.557332	0.586264	2.05912	38	GeneList	14	0.275928	RNA (PCG)
GOBP_LEUKOCYTE_DIFFERENTIATION	5.16185e-05	0.0293099	0.557332	0.306171	1.54214	409	GeneList	14	0.275928	RNA (PCG)
GOBP_TISSUE_DEVELOPMENT	5.23058e-05	0.0293099	0.557332	0.240475	1.3204	1412	GeneList	14	0.275928	RNA (PCG)
REACTOME_INTERLEUKIN_4_AND_INTERLEUKIN_13_SIGNALING	8.10337e-05	0.0423806	0.538434	0.475735	1.91855	76	GeneList	14	0.275928	RNA (PCG)
GOBP_GAMMA_DELTA_T_CELL_DIFFERENTIATION	9.85042e-05	0.0482978	0.538434	0.802648	1.99604	10	GeneList	14	0.275928	RNA (PCG)
GOCC_INTRINSIC_COMPONENT_OF_PLASMA_MEMBRANE	0.000107553	0.0496326	0.538434	0.244145	1.33155	1250	GeneList	14	0.275928	RNA (PCG)
GOCC_MITOCHONDRIAL_PROTEIN_CONTAINING_COMPLEX	6.85398e-43	3.51335e-39	1.70875	-0.677282	-3.28932	213	GeneList	14	2.83056	Proteomics
GOCC_ORGANELLE_INNER_MEMBRANE	4.32158e-42	1.10762e-38	1.69047	-0.573189	-2.95564	376	GeneList	14	2.83056	Proteomics
GOCC_MITOCHONDRIAL_MATRIX	2.28762e-38	3.90878e-35	1.6153	-0.554737	-2.85596	370	GeneList	14	2.83056	Proteomics
GOCC_ORGANELLAR_RIBOSOME	3.87786e-38	4.96948e-35	1.60888	-0.858863	-3.53107	73	GeneList	14	2.83056	Proteomics
GOCC_MITOCHONDRION	3.06644e-36	3.14372e-33	1.56318	-0.407593	-2.27517	1088	GeneList	14	2.83056	Proteomics
GOCC_MITOCHONDRIAL_ENVELOPE	7.55787e-36	6.45694e-33	1.55654	-0.488983	-2.60478	538	GeneList	14	2.83056	Proteomics
Prot-M7 (mapk_metabolism)	2.65392e-32	1.94343e-29	1.47456	0.604864	3.10975	219	GeneList	14	2.83056	Proteomics
Prot-M11 (cell_ecm_interaction)	5.8073e-29	3.72103e-26	1.39519	0.615114	3.10089	184	GeneList	14	2.83056	Proteomics
Prot-M8 (protein_transport)	2.96643e-28	1.68954e-25	1.38026	-0.605147	-2.93201	210	GeneList	14	2.83056	Proteomics
GOCC_RIBOSOMAL_SUBUNIT	4.88461e-28	2.50385e-25	1.37274	-0.650376	-3.03995	158	GeneList	14	2.83056	Proteomics
GOCC_RIBOSOME	5.93418e-28	2.76533e-25	1.37274	-0.625965	-2.9746	181	GeneList	14	2.83056	Proteomics
Prot-M20 (rna_splicing)	6.70631e-27	2.86471e-24	1.34223	0.662006	3.18671	135	GeneList	14	2.83056	Proteomics
GOCC_ENVELOPE	1.54413e-26	6.08864e-24	1.3345	-0.397841	-2.18253	820	GeneList	14	2.83056	Proteomics
GOMF_STRUCTURAL_CONSTITUENT_OF_RIBOSOME	9.80414e-25	3.58971e-22	1.2871	-0.641379	-2.95892	145	GeneList	14	2.83056	Proteomics
GOCC_MITOCHONDRIAL_SMALL_RIBOSOMAL_SUBUNIT	6.37618e-21	2.17895e-18	1.18665	-0.931921	-3.04701	25	GeneList	14	2.83056	Proteomics
GOCC_MITOCHONDRIAL_LARGE_RIBOSOMAL_SUBUNIT	2.331e-20	7.46793e-18	1.16907	-0.818895	-3.09661	48	GeneList	14	2.83056	Proteomics
GOBP_MITOCHONDRIAL_GENE_EXPRESSION	5.39629e-20	1.62714e-17	1.16018	-0.712412	-2.98674	80	GeneList	14	2.83056	Proteomics
Prot-M5 (post_synaptic_density)	8.51798e-19	2.42573e-16	1.12391	-0.517021	-2.54289	236	GeneList	14	2.83056	Proteomics
GOBP_MITOCHONDRIAL_TRANSLATION	1.8686e-18	5.04129e-16	1.10534	-0.766904	-3.00603	57	GeneList	14	2.83056	Proteomics
Prot-M2 (mitochondria)	4.42983e-16	1.13537e-13	1.0377	-0.430112	-2.20786	358	GeneList	14	2.83056	Proteomics
GOCC_LARGE_RIBOSOMAL_SUBUNIT	6.43575e-16	1.57094e-13	1.02767	-0.628211	-2.74354	100	GeneList	14	2.83056	Proteomics
Prot-M12 (cytoskeleton)	4.04102e-15	9.41558e-13	0.996986	0.530983	2.58671	147	GeneList	14	2.83056	Proteomics
GOCC_SMALL_RIBOSOMAL_SUBUNIT	5.10673e-14	1.13813e-11	0.965328	-0.68725	-2.72634	61	GeneList	14	2.83056	Proteomics
GOBP_AMIDE_BIOSYNTHETIC_PROCESS	2.75441e-12	5.88296e-10	0.898671	-0.36007	-1.91163	520	GeneList	14	2.83056	Proteomics
GOBP_ORGANONITROGEN_COMPOUND_BIOSYNTHETIC_PROCESS	3.86184e-12	7.61376e-10	0.887075	-0.313389	-1.73092	921	GeneList	14	2.83056	Proteomics
GOCC_OXIDOREDUCTASE_COMPLEX	3.75633e-12	7.61376e-10	0.887075	-0.588291	-2.53274	93	GeneList	14	2.83056	Proteomics
GOCC_NADH_DEHYDROGENASE_COMPLEX	4.36532e-12	8.28764e-10	0.887075	-0.754207	-2.72951	39	GeneList	14	2.83056	Proteomics
GOBP_RNA_SPLICING	6.99703e-12	1.28096e-09	0.887075	0.394197	2.10263	289	GeneList	14	2.83056	Proteomics
GOMF_OXIDOREDUCTASE_ACTIVITY_ACTING_ON_NAD_P_H_QUINONE_OR_SIMILAR_COMPOUND_AS_ACCEPTOR	7.30928e-12	1.29198e-09	0.875325	-0.705882	-2.65907	47	GeneList	14	2.83056	Proteomics
GOBP_RNA_SPLICING_VIA_TRANSESTERIFICATION_REACTIONS	9.07024e-12	1.5498e-09	0.875325	0.423496	2.18537	226	GeneList	14	2.83056	Proteomics
GOBP_PEPTIDE_BIOSYNTHETIC_PROCESS	1.25087e-11	2.06837e-09	0.875325	-0.370679	-1.94531	452	GeneList	14	2.83056	Proteomics
GOCC_RESPIRASOME	1.34155e-11	2.14899e-09	0.875325	-0.615824	-2.53508	74	GeneList	14	2.83056	Proteomics
GOMF_NADH_DEHYDROGENASE_ACTIVITY	3.28649e-11	5.10501e-09	0.851339	-0.749873	-2.66748	36	GeneList	14	2.83056	Proteomics
GOBP_CELLULAR_MACROMOLECULE_BIOSYNTHETIC_PROCESS	4.28628e-11	6.46219e-09	0.851339	-0.317524	-1.73884	789	GeneList	14	2.83056	Proteomics
GOMF_OXIDOREDUCTION_DRIVEN_ACTIVE_TRANSMEMBRANE_TRANSPORTER_ACTIVITY	4.76656e-11	6.98096e-09	0.851339	-0.681547	-2.62461	52	GeneList	14	2.83056	Proteomics
GOBP_AEROBIC_RESPIRATION	1.54092e-10	2.1941e-08	0.826657	-0.519208	-2.3374	122	GeneList	14	2.83056	Proteomics
GOBP_MRNA_PROCESSING	4.78731e-10	6.63236e-08	0.801216	0.356207	1.93246	335	GeneList	14	2.83056	Proteomics
GOBP_CELLULAR_RESPIRATION	7.72008e-10	1.0414e-07	0.801216	-0.476681	-2.20963	149	GeneList	14	2.83056	Proteomics
GOMF_STRUCTURAL_MOLECULE_ACTIVITY	2.07239e-09	2.72386e-07	0.774939	-0.35319	-1.84178	421	GeneList	14	2.83056	Proteomics
GOBP_NADH_DEHYDROGENASE_COMPLEX_ASSEMBLY	3.17078e-09	4.06336e-07	0.774939	-0.664002	-2.51089	48	GeneList	14	2.83056	Proteomics
GOBP_CELLULAR_AMIDE_METABOLIC_PROCESS	3.6633e-09	4.58002e-07	0.774939	-0.310511	-1.68524	696	GeneList	14	2.83056	Proteomics
GOCC_INNER_MITOCHONDRIAL_MEMBRANE_PROTEIN_COMPLEX	4.7079e-09	5.74589e-07	0.761461	-0.527402	-2.29284	98	GeneList	14	2.83056	Proteomics
GOBP_PEPTIDE_METABOLIC_PROCESS	5.41551e-09	6.4558e-07	0.761461	-0.328433	-1.75408	554	GeneList	14	2.83056	Proteomics
GOBP_MITOCHONDRIAL_RESPIRATORY_CHAIN_COMPLEX_ASSEMBLY	7.07047e-09	8.23709e-07	0.761461	-0.561797	-2.31267	74	GeneList	14	2.83056	Proteomics
GOMF_PRIMARY_ACTIVE_TRANSMEMBRANE_TRANSPORTER_ACTIVITY	1.77166e-08	2.01812e-06	0.733762	-0.49208	-2.19224	113	GeneList	14	2.83056	Proteomics
GOCC_RIBONUCLEOPROTEIN_COMPLEX	2.5176e-08	2.80548e-06	0.733762	-0.323782	-1.716	511	GeneList	14	2.83056	Proteomics
GOMF_OXIDOREDUCTASE_ACTIVITY_ACTING_ON_NAD_P_H	6.334e-08	6.9081e-06	0.704976	-0.581979	-2.31546	62	GeneList	14	2.83056	Proteomics
GOBP_OXIDATIVE_PHOSPHORYLATION	7.13568e-08	7.62031e-06	0.704976	-0.528671	-2.24324	85	GeneList	14	2.83056	Proteomics
GOBP_ENERGY_DERIVATION_BY_OXIDATION_OF_ORGANIC_COMPOUNDS	8.98866e-08	9.40324e-06	0.704976	-0.410026	-1.97137	197	GeneList	14	2.83056	Proteomics
GOMF_ELECTRON_TRANSFER_ACTIVITY	1.0335e-07	1.05954e-05	0.704976	-0.513055	-2.19372	90	GeneList	14	2.83056	Proteomics
GOBP_MRNA_METABOLIC_PROCESS	1.42281e-07	1.43006e-05	0.690132	0.299275	1.67456	473	GeneList	14	2.83056	Proteomics
RNA-M111	2.34229e-07	2.30896e-05	0.690132	0.40102	1.98194	163	GeneList	14	2.83056	Proteomics
GOBP_MITOCHONDRIAL_ELECTRON_TRANSPORT_NADH_TO_UBIQUINONE	2.45762e-07	2.37693e-05	0.674963	-0.651899	-2.35925	39	GeneList	14	2.83056	Proteomics
GOBP_ATP_SYNTHESIS_COUPLED_ELECTRON_TRANSPORT	3.84687e-07	3.58528e-05	0.674963	-0.545964	-2.18544	64	GeneList	14	2.83056	Proteomics
GOCC_ANCHORING_JUNCTION	3.84551e-07	3.58528e-05	0.674963	0.2791	1.59067	575	GeneList	14	2.83056	Proteomics
GOCC_SPLICEOSOMAL_COMPLEX	7.69991e-07	7.04817e-05	0.659444	0.406067	1.98405	150	GeneList	14	2.83056	Proteomics
GOBP_REGULATION_OF_RNA_SPLICING	8.18332e-07	7.35925e-05	0.659444	0.43351	2.02881	114	GeneList	14	2.83056	Proteomics
GOBP_MITOCHONDRION_ORGANIZATION	8.93198e-07	7.89403e-05	0.659444	-0.339611	-1.74111	353	GeneList	14	2.83056	Proteomics
GOCC_NUCLEAR_BODY	1.09824e-06	9.38264e-05	0.643552	0.299539	1.66037	419	GeneList	14	2.83056	Proteomics
Prot-M13 (rna_splicing)	1.08559e-06	9.38264e-05	0.643552	0.395013	1.93614	153	GeneList	14	2.83056	Proteomics
GOCC_NUCLEAR_SPECK	1.38273e-06	0.000116194	0.643552	0.347525	1.80909	241	GeneList	14	2.83056	Proteomics
GOBP_GENERATION_OF_PRECURSOR_METABOLITES_AND_ENERGY	1.47805e-06	0.000122201	0.643552	-0.339862	-1.72126	311	GeneList	14	2.83056	Proteomics
GOBP_RESPONSE_TO_ENDOGENOUS_STIMULUS	1.59142e-06	0.000129486	0.643552	0.256434	1.48578	745	GeneList	14	2.83056	Proteomics
GOBP_REGULATION_OF_MRNA_PROCESSING	2.37763e-06	0.000190434	0.627257	0.426931	1.99854	115	GeneList	14	2.83056	Proteomics
GOBP_ANATOMICAL_STRUCTURE_FORMATION_INVOLVED_IN_MORPHOGENESIS	2.82119e-06	0.000216281	0.627257	0.27688	1.5543	485	GeneList	14	2.83056	Proteomics
GOBP_MITOCHONDRIAL_RNA_METABOLIC_PROCESS	2.82692e-06	0.000216281	0.627257	-0.612608	-2.19297	37	GeneList	14	2.83056	Proteomics
GOBP_RESPIRATORY_ELECTRON_TRANSPORT_CHAIN	2.78619e-06	0.000216281	0.627257	-0.492024	-2.07296	82	GeneList	14	2.83056	Proteomics
GOMF_CELL_ADHESION_MOLECULE_BINDING	5.32316e-06	0.000401272	0.610527	0.291714	1.61437	404	GeneList	14	2.83056	Proteomics
GOCC_TRANSPORTER_COMPLEX	6.55699e-06	0.000487118	0.610527	-0.362356	-1.76129	215	GeneList	14	2.83056	Proteomics
Fib.3	7.43484e-06	0.000544443	0.610527	0.297013	1.61179	339	GeneList	14	2.83056	Proteomics
GOBP_CIRCULATORY_SYSTEM_DEVELOPMENT	8.14656e-06	0.000588159	0.593325	0.275456	1.53881	464	GeneList	14	2.83056	Proteomics
GOCC_ACTIN_FILAMENT_BUNDLE	8.92445e-06	0.000635371	0.593325	0.520276	2.14305	57	GeneList	14	2.83056	Proteomics
GOMF_RRNA_BINDING	9.7965e-06	0.000687902	0.593325	-0.559037	-2.1059	47	GeneList	14	2.83056	Proteomics
GOBP_RESPONSE_TO_GROWTH_FACTOR	1.08574e-05	0.000752096	0.593325	0.306511	1.65006	318	GeneList	14	2.83056	Proteomics
Mic.11	1.19364e-05	0.000815813	0.593325	0.341312	1.7492	211	GeneList	14	2.83056	Proteomics
GOBP_ALTERNATIVE_MRNA_SPLICING_VIA_SPLICEOSOME	1.36958e-05	0.000911751	0.593325	0.498361	2.07412	60	GeneList	14	2.83056	Proteomics
GOBP_EMBRYONIC_MORPHOGENESIS	1.35202e-05	0.000911751	0.593325	0.33885	1.73743	213	GeneList	14	2.83056	Proteomics
RNA-M14	1.39712e-05	0.000918159	0.593325	-0.352311	-1.72105	223	GeneList	14	2.83056	Proteomics
GOBP_ELECTRON_TRANSPORT_CHAIN	1.54896e-05	0.00100506	0.57561	-0.419833	-1.87124	114	GeneList	14	2.83056	Proteomics
GOMF_ACTIVE_TRANSMEMBRANE_TRANSPORTER_ACTIVITY	1.77754e-05	0.00113896	0.57561	-0.361685	-1.74408	202	GeneList	14	2.83056	Proteomics
GOCC_ACTIN_CYTOSKELETON	1.82914e-05	0.00115755	0.57561	0.299968	1.61353	313	GeneList	14	2.83056	Proteomics
GOMF_PROTEIN_DOMAIN_SPECIFIC_BINDING	2.40975e-05	0.00150639	0.57561	0.277694	1.53662	424	GeneList	14	2.83056	Proteomics
GOBP_GPI_ANCHOR_METABOLIC_PROCESS	2.6803e-05	0.00165533	0.57561	-0.835739	-2.12199	10	GeneList	14	2.83056	Proteomics
GOBP_TISSUE_DEVELOPMENT	2.72619e-05	0.00166363	0.57561	0.248146	1.43723	738	GeneList	14	2.83056	Proteomics
GOMF_CADHERIN_BINDING	2.79032e-05	0.00168272	0.57561	0.313125	1.65382	270	GeneList	14	2.83056	Proteomics
GOBP_ATP_METABOLIC_PROCESS	2.82348e-05	0.00168293	0.57561	-0.372508	-1.75366	170	GeneList	14	2.83056	Proteomics
GOCC_CELL_SUBSTRATE_JUNCTION	3.13129e-05	0.00184494	0.557332	0.291916	1.58718	346	GeneList	14	2.83056	Proteomics
GOBP_TUBE_MORPHOGENESIS	3.72615e-05	0.00217048	0.557332	0.284174	1.55219	360	GeneList	14	2.83056	Proteomics
GOBP_RESPONSE_TO_LIPID	3.82891e-05	0.00220528	0.557332	0.281832	1.5525	387	GeneList	14	2.83056	Proteomics
Ast.8	4.29967e-05	0.0024489	0.557332	0.322294	1.66267	228	GeneList	14	2.83056	Proteomics
GOBP_TUBE_DEVELOPMENT	4.4434e-05	0.00250295	0.557332	0.270332	1.50338	442	GeneList	14	2.83056	Proteomics
Arteriole	4.59212e-05	0.00254781	0.557332	0.257061	1.45357	523	GeneList	14	2.83056	Proteomics
GOBP_PEPTIDYL_SERINE_DEPHOSPHORYLATION	4.62244e-05	0.00254781	0.557332	-0.743455	-2.15018	16	GeneList	14	2.83056	Proteomics
GOCC_PROTEIN_PHOSPHATASE_TYPE_2A_COMPLEX	4.67578e-05	0.00254979	0.557332	-0.778236	-2.11649	13	GeneList	14	2.83056	Proteomics
GOCC_UBIQUITIN_LIGASE_COMPLEX	4.86823e-05	0.0026268	0.557332	-0.378704	-1.77144	160	GeneList	14	2.83056	Proteomics
GOBP_REGULATION_OF_MRNA_SPLICING_VIA_SPLICEOSOME	5.16404e-05	0.00275738	0.557332	0.428119	1.90954	86	GeneList	14	2.83056	Proteomics
GOBP_MUSCLE_STRUCTURE_DEVELOPMENT	5.31239e-05	0.00280735	0.557332	0.304739	1.59501	254	GeneList	14	2.83056	Proteomics
GOCC_NUCLEOID	5.64518e-05	0.00295277	0.557332	-0.578885	-2.05923	36	GeneList	14	2.83056	Proteomics
GOBP_RESPONSE_TO_WOUNDING	6.32252e-05	0.00327366	0.538434	0.28959	1.55366	306	GeneList	14	2.83056	Proteomics
GOBP_SPLICEOSOMAL_COMPLEX_ASSEMBLY	6.715e-05	0.00344211	0.538434	0.51722	2.06208	49	GeneList	14	2.83056	Proteomics
Ast.10	6.82532e-05	0.00346402	0.538434	0.355466	1.72568	144	GeneList	14	2.83056	Proteomics
End.5	8.50077e-05	0.00425736	0.538434	0.474885	2.01195	65	GeneList	14	2.83056	Proteomics
GOCC_NUCLEAR_PROTEIN_CONTAINING_COMPLEX	8.55459e-05	0.00425736	0.538434	0.242256	1.39147	647	GeneList	14	2.83056	Proteomics
GOMF_LIGASE_ACTIVITY_FORMING_CARBON_OXYGEN_BONDS	0.000105986	0.0052239	0.538434	-0.674962	-2.1042	21	GeneList	14	2.83056	Proteomics
GOBP_MRNA_CIS_SPLICING_VIA_SPLICEOSOME	0.000108662	0.00530477	0.538434	0.657082	2.1206	21	GeneList	14	2.83056	Proteomics
GOCC_CATALYTIC_STEP_2_SPLICEOSOME	0.00011324	0.0054761	0.538434	0.441529	1.92045	74	GeneList	14	2.83056	Proteomics
GOCC_ACTOMYOSIN	0.000126787	0.00607394	0.518848	0.48056	1.98624	58	GeneList	14	2.83056	Proteomics
GOBP_CELLULAR_RESPONSE_TO_OXYGEN_CONTAINING_COMPOUND	0.00013047	0.00619248	0.518848	0.247283	1.41286	589	GeneList	14	2.83056	Proteomics
GOCC_CELL_CELL_JUNCTION	0.000140662	0.00661498	0.518848	0.286695	1.533	297	GeneList	14	2.83056	Proteomics
RNA-M13	0.000150052	0.00699243	0.518848	-0.35668	-1.68763	177	GeneList	14	2.83056	Proteomics
GOCC_INTERMEDIATE_FILAMENT	0.000156619	0.00723269	0.518848	0.491964	1.98052	51	GeneList	14	2.83056	Proteomics
GOBP_REGULATION_OF_CARDIAC_MUSCLE_CELL_MEMBRANE_REPOLARIZATION	0.000161991	0.007414	0.518848	0.778433	2.05473	11	GeneList	14	2.83056	Proteomics
GOBP_MRNA_TRANSPORT	0.000172929	0.0078378	0.518848	0.403859	1.842	97	GeneList	14	2.83056	Proteomics
GOCC_CATALYTIC_COMPLEX	0.000174309	0.0078378	0.518848	-0.25028	-1.37933	881	GeneList	14	2.83056	Proteomics
GOCC_RUFFLE	0.000177303	0.00790308	0.518848	0.354747	1.70766	136	GeneList	14	2.83056	Proteomics
GOMF_OXIDOREDUCTASE_ACTIVITY	0.000185136	0.00818111	0.518848	-0.286072	-1.49506	430	GeneList	14	2.83056	Proteomics
GOBP_NEGATIVE_REGULATION_OF_GENE_EXPRESSION	0.000187105	0.00819744	0.518848	0.256313	1.43347	472	GeneList	14	2.83056	Proteomics
GOBP_CELLULAR_RESPONSE_TO_ENDOGENOUS_STIMULUS	0.000200543	0.00871173	0.518848	0.242783	1.39113	624	GeneList	14	2.83056	Proteomics
GOBP_CHROMOSOME_ORGANIZATION	0.000212621	0.00908245	0.518848	0.263908	1.46707	440	GeneList	14	2.83056	Proteomics
GOBP_RESPONSE_TO_CYTOKINE	0.000210859	0.00908245	0.518848	0.267974	1.47233	380	GeneList	14	2.83056	Proteomics
GOCC_CYTOPLASMIC_UBIQUITIN_LIGASE_COMPLEX	0.000215472	0.00912819	0.518848	-0.792253	-2.01158	10	GeneList	14	2.83056	Proteomics
GOBP_REGULATION_OF_MULTICELLULAR_ORGANISMAL_DEVELOPMENT	0.000236446	0.00993459	0.518848	0.244877	1.39303	562	GeneList	14	2.83056	Proteomics
GOBP_CYTOSKELETON_ORGANIZATION	0.000301862	0.01258	0.498493	0.227149	1.32789	834	GeneList	14	2.83056	Proteomics
GOBP_AMINO_ACID_ACTIVATION	0.00032978	0.0136327	0.498493	-0.62828	-2.00823	23	GeneList	14	2.83056	Proteomics
GOCC_CULLIN_RING_UBIQUITIN_LIGASE_COMPLEX	0.000342128	0.01403	0.498493	-0.416803	-1.7606	83	GeneList	14	2.83056	Proteomics
GOBP_MORPHOGENESIS_OF_AN_EPITHELIUM	0.000353614	0.0143859	0.498493	0.296494	1.52361	215	GeneList	14	2.83056	Proteomics
GOBP_NEGATIVE_REGULATION_OF_MRNA_SPLICING_VIA_SPLICEOSOME	0.000376835	0.0152099	0.498493	0.64436	2.01696	19	GeneList	14	2.83056	Proteomics
GOCC_INTRACELLULAR_PROTEIN_CONTAINING_COMPLEX	0.000382893	0.0153337	0.498493	-0.276718	-1.45111	445	GeneList	14	2.83056	Proteomics
GOMF_SIGNALING_RECEPTOR_BINDING	0.000399812	0.0158871	0.498493	0.235461	1.35023	632	GeneList	14	2.83056	Proteomics
GOBP_RESPONSE_TO_OXYGEN_CONTAINING_COMPOUND	0.000412525	0.0161579	0.498493	0.227527	1.32395	796	GeneList	14	2.83056	Proteomics
GOCC_RETROMER_COMPLEX	0.00041293	0.0161579	0.498493	0.736782	2.00481	12	GeneList	14	2.83056	Proteomics
GOBP_AMEBOIDAL_TYPE_CELL_MIGRATION	0.000424877	0.0164238	0.498493	0.297233	1.5399	233	GeneList	14	2.83056	Proteomics
GOBP_REGULATION_OF_VASCULATURE_DEVELOPMENT	0.000429338	0.0164238	0.498493	0.359322	1.71313	128	GeneList	14	2.83056	Proteomics
GOMF_TRANSCRIPTION_FACTOR_BINDING	0.000429275	0.0164238	0.498493	0.278934	1.48351	283	GeneList	14	2.83056	Proteomics
GOBP_REGULATION_OF_CELL_POPULATION_PROLIFERATION	0.000435423	0.0165332	0.498493	0.23316	1.338	640	GeneList	14	2.83056	Proteomics
GOBP_CELL_MIGRATION	0.000480667	0.0179176	0.498493	0.227932	1.32015	736	GeneList	14	2.83056	Proteomics
GOBP_LIPOPROTEIN_BIOSYNTHETIC_PROCESS	0.000482371	0.0179176	0.498493	-0.475274	-1.81987	51	GeneList	14	2.83056	Proteomics
GOBP_REGULATION_OF_MRNA_METABOLIC_PROCESS	0.000481175	0.0179176	0.498493	0.302715	1.55215	213	GeneList	14	2.83056	Proteomics
GOBP_POSITIVE_REGULATION_OF_RNA_METABOLIC_PROCESS	0.000491658	0.0181312	0.477271	0.230644	1.32713	664	GeneList	14	2.83056	Proteomics
GOBP_CHAPERONE_MEDIATED_PROTEIN_FOLDING	0.000511323	0.0187017	0.477271	0.45233	1.85135	55	GeneList	14	2.83056	Proteomics
GOMF_ACTIN_BINDING	0.000514423	0.0187017	0.477271	0.274537	1.46799	297	GeneList	14	2.83056	Proteomics
GOBP_GLYCOLIPID_BIOSYNTHETIC_PROCESS	0.000519327	0.018747	0.477271	-0.663656	-1.95151	17	GeneList	14	2.83056	Proteomics
GOMF_SEQUENCE_SPECIFIC_DNA_BINDING	0.000524181	0.0187899	0.477271	0.279222	1.47543	272	GeneList	14	2.83056	Proteomics
GOBP_VASCULATURE_DEVELOPMENT	0.000547491	0.0194892	0.477271	0.272042	1.46389	315	GeneList	14	2.83056	Proteomics
GOBP_NEGATIVE_REGULATION_OF_OXIDATIVE_STRESS_INDUCED_INTRINSIC_APOPTOTIC_SIGNALING_PATHWAY	0.000574869	0.0203226	0.477271	0.71092	1.99117	13	GeneList	14	2.83056	Proteomics
GOBP_POSITIVE_REGULATION_OF_VASCULATURE_DEVELOPMENT	0.000593925	0.0207106	0.477271	0.424614	1.80906	67	GeneList	14	2.83056	Proteomics
RNA-M109	0.000592347	0.0207106	0.477271	0.307111	1.55528	189	GeneList	14	2.83056	Proteomics
GOBP_RNA_PROCESSING	0.000624933	0.0216446	0.477271	0.237617	1.35506	577	GeneList	14	2.83056	Proteomics
GOCC_CYTOSOLIC_RIBOSOME	0.000637792	0.0219418	0.477271	-0.403201	-1.724	90	GeneList	14	2.83056	Proteomics
SMC.1	0.000664541	0.0227096	0.477271	0.235923	1.34617	583	GeneList	14	2.83056	Proteomics
GOBP_PROTEASOMAL_PROTEIN_CATABOLIC_PROCESS	0.00067433	0.0228915	0.477271	-0.291287	-1.47578	313	GeneList	14	2.83056	Proteomics
GOBP_NEGATIVE_REGULATION_OF_RNA_SPLICING	0.00068866	0.0232242	0.477271	0.599606	1.98069	23	GeneList	14	2.83056	Proteomics
GOBP_TELOMERE_MAINTENANCE_VIA_TELOMERE_LENGTHENING	0.00075569	0.0253181	0.477271	0.455337	1.82516	50	GeneList	14	2.83056	Proteomics
GOCC_CONTRACTILE_FIBER	0.000760765	0.0253226	0.477271	0.333609	1.6059	135	GeneList	14	2.83056	Proteomics
GOBP_REGULATION_OF_EARLY_ENDOSOME_TO_LATE_ENDOSOME_TRANSPORT	0.000766987	0.0253572	0.477271	0.653189	1.98529	17	GeneList	14	2.83056	Proteomics
GOBP_VENTRICULAR_CARDIAC_MUSCLE_CELL_MEMBRANE_REPOLARIZATION	0.000771698	0.0253572	0.477271	0.721746	1.96389	12	GeneList	14	2.83056	Proteomics
GOCC_MITOCHONDRIAL_TRICARBOXYLIC_ACID_CYCLE_ENZYME_COMPLEX	0.000855421	0.0279292	0.477271	-0.741701	-1.93319	11	GeneList	14	2.83056	Proteomics
GOBP_MRNA_EXPORT_FROM_NUCLEUS	0.000861803	0.0279595	0.477271	0.443502	1.80108	53	GeneList	14	2.83056	Proteomics
GOCC_CHROMATIN	0.000869577	0.0280343	0.477271	0.26924	1.4509	320	GeneList	14	2.83056	Proteomics
OPC.3	0.000897421	0.0287511	0.477271	0.300924	1.53272	202	GeneList	14	2.83056	Proteomics
GOBP_NEGATIVE_REGULATION_OF_MRNA_PROCESSING	0.00095907	0.0305354	0.477271	0.55799	1.92298	27	GeneList	14	2.83056	Proteomics
GOBP_EPITHELIUM_DEVELOPMENT	0.000978721	0.0309687	0.45506	0.248292	1.38115	443	GeneList	14	2.83056	Proteomics
GOBP_RESPONSE_TO_HORMONE	0.00101033	0.0317728	0.45506	0.255648	1.41651	417	GeneList	14	2.83056	Proteomics
GOCC_RUFFLE_MEMBRANE	0.0010843	0.0338908	0.45506	0.391274	1.70376	75	GeneList	14	2.83056	Proteomics
GOBP_BLOOD_VESSEL_MORPHOGENESIS	0.00109888	0.0339328	0.45506	0.279493	1.47442	268	GeneList	14	2.83056	Proteomics
GOBP_STRIATED_MUSCLE_CELL_DEVELOPMENT	0.00109656	0.0339328	0.45506	0.529214	1.87649	30	GeneList	14	2.83056	Proteomics
GOBP_DNA_CONFORMATION_CHANGE	0.00112565	0.0345513	0.45506	0.332092	1.57916	126	GeneList	14	2.83056	Proteomics
GOBP_GLUTAMINE_FAMILY_AMINO_ACID_BIOSYNTHETIC_PROCESS	0.00115234	0.0351601	0.45506	-0.690457	-1.87777	13	GeneList	14	2.83056	Proteomics
GOBP_RESPONSE_TO_EPIDERMAL_GROWTH_FACTOR	0.00116012	0.0351881	0.45506	0.556856	1.95725	29	GeneList	14	2.83056	Proteomics
GOMF_ACTININ_BINDING	0.00117094	0.0353074	0.45506	0.609863	1.93681	20	GeneList	14	2.83056	Proteomics
GOBP_POSITIVE_REGULATION_OF_HISTONE_H3_K4_METHYLATION	0.00125304	0.0375619	0.45506	0.663499	1.90787	14	GeneList	14	2.83056	Proteomics
GOCC_CELL_PROJECTION_MEMBRANE	0.00127396	0.0379669	0.45506	0.296052	1.5079	202	GeneList	14	2.83056	Proteomics
GOBP_POSITIVE_REGULATION_OF_CELLULAR_BIOSYNTHETIC_PROCESS	0.00129421	0.038127	0.45506	0.224136	1.30095	765	GeneList	14	2.83056	Proteomics
GOMF_SINGLE_STRANDED_RNA_BINDING	0.00128783	0.038127	0.45506	0.427996	1.75864	56	GeneList	14	2.83056	Proteomics
GOBP_EPITHELIAL_TUBE_MORPHOGENESIS	0.00133186	0.0387905	0.45506	0.333748	1.59128	129	GeneList	14	2.83056	Proteomics
GOBP_REGULATION_OF_EPITHELIAL_CELL_APOPTOTIC_PROCESS	0.00132675	0.0387905	0.45506	0.490984	1.8204	36	GeneList	14	2.83056	Proteomics
GOBP_POSITIVE_REGULATION_OF_NUCLEOBASE_CONTAINING_COMPOUND_METABOLIC_PROCESS	0.00139258	0.0403299	0.45506	0.222912	1.29257	752	GeneList	14	2.83056	Proteomics
GOBP_RNA_DEPENDENT_DNA_BIOSYNTHETIC_PROCESS	0.00140449	0.0404462	0.45506	0.448247	1.76136	46	GeneList	14	2.83056	Proteomics
GOCC_INTERMEDIATE_FILAMENT_CYTOSKELETON	0.00141705	0.0405799	0.45506	0.388301	1.70133	78	GeneList	14	2.83056	Proteomics
GOBP_PURINE_NUCLEOSIDE_METABOLIC_PROCESS	0.00145604	0.0414647	0.45506	0.601675	1.91081	20	GeneList	14	2.83056	Proteomics
GOCC_CUL3_RING_UBIQUITIN_LIGASE_COMPLEX	0.00148496	0.0420547	0.45506	-0.622221	-1.88814	19	GeneList	14	2.83056	Proteomics
GOBP_SCF_DEPENDENT_PROTEASOMAL_UBIQUITIN_DEPENDENT_PROTEIN_CATABOLIC_PROCESS	0.00154063	0.0431546	0.45506	-0.550324	-1.83782	27	GeneList	14	2.83056	Proteomics
GOCC_TRICARBOXYLIC_ACID_CYCLE_ENZYME_COMPLEX	0.0015332	0.0431546	0.45506	-0.663669	-1.91943	16	GeneList	14	2.83056	Proteomics
GOBP_REGULATION_OF_LIPID_TRANSPORT	0.00158796	0.0442385	0.45506	0.402845	1.71631	67	GeneList	14	2.83056	Proteomics
GOBP_ESTABLISHMENT_OF_RNA_LOCALIZATION	0.00165913	0.0457989	0.45506	0.331549	1.57179	123	GeneList	14	2.83056	Proteomics
GOBP_POSITIVE_REGULATION_OF_INTRACELLULAR_SIGNAL_TRANSDUCTION	0.00167072	0.0457989	0.45506	0.239073	1.34008	479	GeneList	14	2.83056	Proteomics
GOCC_PLASMA_MEMBRANE_RAFT	0.00167078	0.0457989	0.45506	0.401497	1.68088	62	GeneList	14	2.83056	Proteomics
GOBP_RESPONSE_TO_STEROID_HORMONE	0.00170178	0.0464007	0.45506	0.317651	1.56566	159	GeneList	14	2.83056	Proteomics
GOMF_MUSCLE_ALPHA_ACTININ_BINDING	0.00174886	0.047432	0.45506	0.719074	1.85111	10	GeneList	14	2.83056	Proteomics
GOBP_CHAPERONE_MEDIATED_AUTOPHAGY	0.00177317	0.0478384	0.45506	0.660228	1.93455	15	GeneList	14	2.83056	Proteomics
GOBP_PROTEIN_DENEDDYLATION	0.00183682	0.049296	0.45506	-0.729609	-1.85252	10	GeneList	14	2.83056	Proteomics
Histidine Metabolism	0.0001916	0.0027649	0.518848	-0.782973	-2.05109	13	GeneList	14	1.19694	Metabolomics
nia-reagan score	0.000251355	0.0027649	0.498493	0.542708	1.89345	47	GeneList	14	1.19694	Metabolomics
relevant_metabol	0.000188541	0.0027649	0.518848	0.351121	1.57659	297	GeneList	14	1.19694	Metabolomics
tangles	0.000772759	0.00637526	0.477271	0.370357	1.57282	167	GeneList	14	1.19694	Metabolomics
Purine Metabolism, Adenine containing	0.00104588	0.00690283	0.45506	0.783936	1.87226	10	GeneList	14	1.19694	Metabolomics
Glutathione Metabolism	0.00236161	0.0125795	0.431708	0.711742	1.83463	13	GeneList	14	1.19694	Metabolomics
Glycolysis, Gluconeogenesis, and Pyruvate Metabolism	0.00266838	0.0125795	0.431708	0.743894	1.83184	11	GeneList	14	1.19694	Metabolomics
Hexosylceramides (HCER)	0.00477737	0.016531	0.291091	0.699583	1.76275	12	GeneList	14	1.19694	Metabolomics
Nicotinate and Nicotinamide Metabolism	0.00500939	0.016531	0.297233	-0.741573	-1.79004	10	GeneList	14	1.19694	Metabolomics
Bioenergetic Pathway	0.00415016	0.016531	0.310777	0.63711	1.80546	19	GeneList	14	1.19694	Metabolomics
cognition	0.00661068	0.0198321	0.238353	0.419304	1.59504	78	GeneList	14	1.19694	Metabolomics
cognitive decline	0.0083654	0.0230049	0.204544	0.334964	1.42569	170	GeneList	14	1.19694	Metabolomics
Long Chain Polyunsaturated Fatty Acid (n3 and n6)	0.0169883	0.043124	0.160147	-0.621203	-1.66274	14	GeneList	14	1.19694	Metabolomics

### Sheet: Supp.Table.11_FEA_Factor26
Supplementary Table 11: Functional enrichment analysis - Factor 26
pathway	pval	padj	log2err	ES	NES	size	GeneSet	factor	var_exp	view
GOBP_NEUROGENESIS	2.09369e-15	1.40403e-11	1.00732	-0.304715	-1.77928	1110	GeneList	26	0.1831	H3K9ac
GOBP_NEURON_DIFFERENTIATION	2.74948e-13	9.219e-10	0.932595	-0.303892	-1.75783	934	GeneList	26	0.1831	H3K9ac
COP	1.55077e-11	3.4665e-08	0.863415	-0.288421	-1.67489	990	GeneList	26	0.1831	H3K9ac
Ast.8	9.50324e-11	1.59322e-07	0.839089	-0.390497	-2.04123	290	GeneList	26	0.1831	H3K9ac
GOBP_CELL_PROJECTION_ORGANIZATION	1.27477e-09	1.58416e-06	0.788187	-0.274431	-1.60004	1066	GeneList	26	0.1831	H3K9ac
GOBP_NEURON_DEVELOPMENT	1.41738e-09	1.58416e-06	0.788187	-0.292376	-1.66528	771	GeneList	26	0.1831	H3K9ac
GOBP_REGULATION_OF_NERVOUS_SYSTEM_DEVELOPMENT	1.41795e-08	1.3452e-05	0.74774	-0.358968	-1.87903	297	GeneList	26	0.1831	H3K9ac
GOCC_NEURON_PROJECTION	1.60477e-08	1.3452e-05	0.733762	-0.273492	-1.57958	913	GeneList	26	0.1831	H3K9ac
GOBP_CENTRAL_NERVOUS_SYSTEM_DEVELOPMENT	2.66781e-08	1.98782e-05	0.733762	-0.287688	-1.62458	680	GeneList	26	0.1831	H3K9ac
GOBP_REGULATION_OF_CELL_PROJECTION_ORGANIZATION	2.98883e-08	2.00431e-05	0.719513	-0.314911	-1.72923	481	GeneList	26	0.1831	H3K9ac
GOBP_POSITIVE_REGULATION_OF_DEVELOPMENTAL_PROCESS	3.74896e-08	2.21803e-05	0.719513	-0.277216	-1.5812	785	GeneList	26	0.1831	H3K9ac
Inh.1	3.96903e-08	2.21803e-05	0.719513	-0.254373	-1.49118	1168	GeneList	26	0.1831	H3K9ac
GOBP_REGULATION_OF_NEURON_PROJECTION_DEVELOPMENT	5.53167e-08	2.64967e-05	0.719513	-0.353982	-1.87044	324	GeneList	26	0.1831	H3K9ac
GOCC_SYNAPSE	5.15573e-08	2.64967e-05	0.719513	-0.267827	-1.55025	942	GeneList	26	0.1831	H3K9ac
Ast.10	1.09467e-07	4.89389e-05	0.704976	-0.411384	-2.03942	188	GeneList	26	0.1831	H3K9ac
GOBP_CELL_CELL_SIGNALING	2.14137e-07	8.97503e-05	0.690132	-0.25916	-1.50847	1020	GeneList	26	0.1831	H3K9ac
Ast.9	2.70637e-07	0.000106758	0.674963	-0.397232	-1.95942	182	GeneList	26	0.1831	H3K9ac
GOCC_PLASMA_MEMBRANE_REGION	3.16048e-07	0.000111548	0.674963	-0.266081	-1.52444	818	GeneList	26	0.1831	H3K9ac
GOCC_RIBOSOMAL_SUBUNIT	2.99483e-07	0.000111548	0.674963	0.48566	2.1073	97	GeneList	26	0.1831	H3K9ac
GOBP_GLIOGENESIS	4.12572e-07	0.000138335	0.674963	-0.393315	-1.94438	185	GeneList	26	0.1831	H3K9ac
GOBP_CELL_JUNCTION_ORGANIZATION	4.43376e-07	0.000141585	0.674963	-0.293625	-1.61313	484	GeneList	26	0.1831	H3K9ac
GOCC_RIBOSOME	4.88817e-07	0.000149	0.659444	0.454126	2.04459	122	GeneList	26	0.1831	H3K9ac
GOBP_HEAD_DEVELOPMENT	6.46332e-07	0.000188448	0.659444	-0.295109	-1.63367	523	GeneList	26	0.1831	H3K9ac
GOCC_SOMATODENDRITIC_COMPARTMENT	8.99514e-07	0.000251339	0.659444	-0.283416	-1.58258	587	GeneList	26	0.1831	H3K9ac
GOBP_POSITIVE_REGULATION_OF_NERVOUS_SYSTEM_DEVELOPMENT	1.93247e-06	0.000498428	0.627257	-0.381708	-1.887	185	GeneList	26	0.1831	H3K9ac
Prot-M12 (cytoskeleton)	1.92271e-06	0.000498428	0.627257	-0.43481	-2.02463	124	GeneList	26	0.1831	H3K9ac
SMC.1	2.51179e-06	0.000623854	0.627257	0.290555	1.57739	627	GeneList	26	0.1831	H3K9ac
Monocytes	3.16972e-06	0.000717763	0.627257	0.27703	1.52757	779	GeneList	26	0.1831	H3K9ac
REACTOME_RESPONSE_OF_EIF2AK4_GCN2_TO_AMINO_ACID_DEFICIENCY	3.21099e-06	0.000717763	0.627257	0.567144	2.16474	49	GeneList	26	0.1831	H3K9ac
REACTOME_SELENOAMINO_ACID_METABOLISM	3.12328e-06	0.000717763	0.627257	0.548933	2.17072	58	GeneList	26	0.1831	H3K9ac
End.2	4.12707e-06	0.000864878	0.610527	0.330015	1.69785	337	GeneList	26	0.1831	H3K9ac
GOCC_LARGE_RIBOSOMAL_SUBUNIT	4.01714e-06	0.000864878	0.610527	0.528162	2.12239	64	GeneList	26	0.1831	H3K9ac
GOCC_INTRINSIC_COMPONENT_OF_PLASMA_MEMBRANE	4.51908e-06	0.000872991	0.610527	-0.24826	-1.43639	941	GeneList	26	0.1831	H3K9ac
GOCC_SYNAPTIC_MEMBRANE	4.55632e-06	0.000872991	0.610527	-0.327033	-1.70544	283	GeneList	26	0.1831	H3K9ac
GOMF_STRUCTURAL_CONSTITUENT_OF_RIBOSOME	4.29821e-06	0.000872991	0.610527	0.474781	2.04077	92	GeneList	26	0.1831	H3K9ac
GOBP_CELL_MORPHOGENESIS_INVOLVED_IN_NEURON_DIFFERENTIATION	4.86722e-06	0.000901084	0.610527	-0.301354	-1.63287	415	GeneList	26	0.1831	H3K9ac
Inh.4	4.97168e-06	0.000901084	0.610527	-0.262058	-1.47876	670	GeneList	26	0.1831	H3K9ac
GOCC_POSTSYNAPTIC_MEMBRANE	6.20855e-06	0.00109565	0.610527	-0.361093	-1.81207	205	GeneList	26	0.1831	H3K9ac
GOBP_BIOLOGICAL_ADHESION	7.27305e-06	0.00125059	0.610527	-0.249452	-1.43575	872	GeneList	26	0.1831	H3K9ac
GOBP_CELL_PART_MORPHOGENESIS	9.09212e-06	0.00152429	0.593325	-0.28464	-1.56603	494	GeneList	26	0.1831	H3K9ac
GOCC_DENDRITIC_TREE	9.48455e-06	0.0015513	0.593325	-0.290357	-1.58487	442	GeneList	26	0.1831	H3K9ac
GOBP_OSTEOBLAST_DIFFERENTIATION	1.06827e-05	0.00170566	0.593325	-0.384141	-1.83677	147	GeneList	26	0.1831	H3K9ac
REACTOME_EUKARYOTIC_TRANSLATION_INITIATION	1.1704e-05	0.00182529	0.593325	0.512268	2.05852	64	GeneList	26	0.1831	H3K9ac
GOBP_NEGATIVE_REGULATION_OF_NEURON_PROJECTION_DEVELOPMENT	1.49184e-05	0.00222317	0.593325	-0.44001	-1.98915	103	GeneList	26	0.1831	H3K9ac
GOBP_REGULATION_OF_CELL_SIZE	1.4684e-05	0.00222317	0.593325	-0.393681	-1.85211	132	GeneList	26	0.1831	H3K9ac
GOBP_CELL_CELL_ADHESION	1.5488e-05	0.00225788	0.57561	-0.275031	-1.52343	525	GeneList	26	0.1831	H3K9ac
GOBP_GLIAL_CELL_DIFFERENTIATION	1.76281e-05	0.00231792	0.57561	-0.384282	-1.83182	143	GeneList	26	0.1831	H3K9ac
GOCC_RIBONUCLEOPROTEIN_COMPLEX	1.74163e-05	0.00231792	0.57561	0.297749	1.57236	452	GeneList	26	0.1831	H3K9ac
Mic.11	1.75816e-05	0.00231792	0.57561	0.345236	1.71411	253	GeneList	26	0.1831	H3K9ac
Mic.7	1.72278e-05	0.00231792	0.57561	0.48501	2.01393	77	GeneList	26	0.1831	H3K9ac
REACTOME_EUKARYOTIC_TRANSLATION_ELONGATION	1.76265e-05	0.00231792	0.57561	0.580835	2.14717	43	GeneList	26	0.1831	H3K9ac
Arteriole	1.97195e-05	0.00246774	0.57561	0.273298	1.49228	678	GeneList	26	0.1831	H3K9ac
GOBP_CELL_MORPHOGENESIS	1.95743e-05	0.00246774	0.57561	-0.255283	-1.44914	737	GeneList	26	0.1831	H3K9ac
Inh.9	1.98715e-05	0.00246774	0.57561	-0.291324	-1.5738	401	GeneList	26	0.1831	H3K9ac
GOBP_MULTICELLULAR_ORGANISMAL_SIGNALING	2.05657e-05	0.00250752	0.57561	-0.428399	-1.92702	99	GeneList	26	0.1831	H3K9ac
GOBP_REGULATION_OF_AXONOGENESIS	2.14445e-05	0.00256798	0.57561	-0.399577	-1.86312	125	GeneList	26	0.1831	H3K9ac
GOBP_REGULATION_OF_NEUROGENESIS	2.27765e-05	0.00263344	0.57561	-0.332028	-1.70121	243	GeneList	26	0.1831	H3K9ac
GOCC_AXON	2.25897e-05	0.00263344	0.57561	-0.283909	-1.55341	448	GeneList	26	0.1831	H3K9ac
GOBP_ION_TRANSPORT	2.55021e-05	0.00285028	0.57561	-0.241812	-1.39853	933	GeneList	26	0.1831	H3K9ac
GOBP_LYMPHOCYTE_ACTIVATION	2.53146e-05	0.00285028	0.57561	0.31253	1.61986	370	GeneList	26	0.1831	H3K9ac
Exc.16	2.64074e-05	0.00285626	0.57561	-0.225739	-1.32912	1270	GeneList	26	0.1831	H3K9ac
GOBP_REGULATION_OF_ANATOMICAL_STRUCTURE_MORPHOGENESIS	2.60414e-05	0.00285626	0.57561	-0.265265	-1.48763	627	GeneList	26	0.1831	H3K9ac
GOBP_NEGATIVE_REGULATION_OF_CELL_PROJECTION_ORGANIZATION	2.75042e-05	0.00292767	0.57561	-0.387844	-1.83421	138	GeneList	26	0.1831	H3K9ac
GOBP_CELLULAR_COMPONENT_MORPHOGENESIS	2.79915e-05	0.00293298	0.57561	-0.274818	-1.52548	542	GeneList	26	0.1831	H3K9ac
GOCC_CYTOSOLIC_RIBOSOME	2.89158e-05	0.00295195	0.57561	0.549438	2.07564	47	GeneList	26	0.1831	H3K9ac
Inh.13	2.90529e-05	0.00295195	0.57561	-0.272299	-1.50468	514	GeneList	26	0.1831	H3K9ac
GOCC_POSTSYNAPSE	3.19025e-05	0.00319311	0.557332	-0.280515	-1.53636	456	GeneList	26	0.1831	H3K9ac
GOBP_CELL_MORPHOGENESIS_INVOLVED_IN_DIFFERENTIATION	4.58912e-05	0.00446009	0.557332	-0.271546	-1.50167	519	GeneList	26	0.1831	H3K9ac
GOBP_GLOMERULAR_MESANGIUM_DEVELOPMENT	4.5287e-05	0.00446009	0.557332	0.788022	2.09797	12	GeneList	26	0.1831	H3K9ac
GOBP_REGULATION_OF_CELL_DIFFERENTIATION	4.8403e-05	0.00463701	0.557332	-0.240938	-1.39315	923	GeneList	26	0.1831	H3K9ac
GOBP_AXON_DEVELOPMENT	4.92297e-05	0.00464978	0.557332	-0.2982	-1.58841	351	GeneList	26	0.1831	H3K9ac
End.4	5.34386e-05	0.00497721	0.557332	0.266799	1.46184	716	GeneList	26	0.1831	H3K9ac
GOBP_REGULATION_OF_HEART_RATE_BY_CARDIAC_CONDUCTION	5.43172e-05	0.00498975	0.557332	-0.690169	-2.18573	21	GeneList	26	0.1831	H3K9ac
GOBP_NEUTROPHIL_MEDIATED_IMMUNITY	6.48707e-05	0.00587869	0.538434	0.692187	2.0814	19	GeneList	26	0.1831	H3K9ac
GOBP_POSTSYNAPSE_ORGANIZATION	6.70254e-05	0.00599297	0.538434	-0.392465	-1.83683	127	GeneList	26	0.1831	H3K9ac
Mic.15	6.83019e-05	0.00602675	0.538434	0.325863	1.61314	247	GeneList	26	0.1831	H3K9ac
GOBP_B_CELL_ACTIVATION	7.15966e-05	0.00623541	0.538434	0.400316	1.80751	124	GeneList	26	0.1831	H3K9ac
GOBP_IMMUNE_RESPONSE	8.14541e-05	0.00686508	0.538434	0.257058	1.41404	752	GeneList	26	0.1831	H3K9ac
GOBP_POSITIVE_REGULATION_OF_CELL_PROJECTION_ORGANIZATION	8.09465e-05	0.00686508	0.538434	-0.311562	-1.59952	247	GeneList	26	0.1831	H3K9ac
GOCC_EXTERNAL_ENCAPSULATING_STRUCTURE	8.18977e-05	0.00686508	0.538434	-0.295765	-1.55136	305	GeneList	26	0.1831	H3K9ac
GOBP_DEVELOPMENTAL_GROWTH_INVOLVED_IN_MORPHOGENESIS	9.39304e-05	0.00767979	0.538434	-0.357983	-1.75827	176	GeneList	26	0.1831	H3K9ac
GOBP_SENSORY_ORGAN_DEVELOPMENT	9.50526e-05	0.00767979	0.538434	-0.294871	-1.55751	328	GeneList	26	0.1831	H3K9ac
OPC.3	9.28196e-05	0.00767979	0.538434	-0.315468	-1.62738	259	GeneList	26	0.1831	H3K9ac
GOBP_REGULATION_OF_ASTROCYTE_DIFFERENTIATION	0.00010162	0.00811263	0.538434	-0.672849	-2.10075	20	GeneList	26	0.1831	H3K9ac
GOBP_NEUTROPHIL_ACTIVATION_INVOLVED_IN_IMMUNE_RESPONSE	0.000103392	0.008157	0.538434	0.770288	2.0943	13	GeneList	26	0.1831	H3K9ac
GOBP_FOREBRAIN_DEVELOPMENT	0.000105639	0.00823737	0.538434	-0.318551	-1.63215	243	GeneList	26	0.1831	H3K9ac
GOBP_CELL_JUNCTION_ASSEMBLY	0.000114483	0.00882438	0.538434	-0.310147	-1.62253	292	GeneList	26	0.1831	H3K9ac
Macrophages	0.000118804	0.00905343	0.538434	0.300807	1.5588	368	GeneList	26	0.1831	H3K9ac
GOBP_NERVOUS_SYSTEM_PROCESS	0.000122922	0.00926196	0.518848	-0.248771	-1.39909	638	GeneList	26	0.1831	H3K9ac
GOBP_POSITIVE_REGULATION_OF_CELL_DIFFERENTIATION	0.000124342	0.00926488	0.518848	-0.261729	-1.44762	516	GeneList	26	0.1831	H3K9ac
GOBP_REGULATION_OF_EXTENT_OF_CELL_GROWTH	0.000126992	0.0093583	0.518848	-0.428933	-1.87822	85	GeneList	26	0.1831	H3K9ac
GOBP_POSITIVE_REGULATION_OF_MULTICELLULAR_ORGANISMAL_PROCESS	0.000133042	0.00969757	0.518848	-0.239237	-1.37343	844	GeneList	26	0.1831	H3K9ac
GOBP_MICROTUBULE_BASED_TRANSPORT	0.000135498	0.00977044	0.518848	-0.361248	-1.71778	141	GeneList	26	0.1831	H3K9ac
GOBP_ADAPTIVE_IMMUNE_RESPONSE	0.000138196	0.00985893	0.518848	0.354827	1.69647	181	GeneList	26	0.1831	H3K9ac
GOBP_POSITIVE_REGULATION_OF_PHOSPHORUS_METABOLIC_PROCESS	0.00014343	0.0101247	0.518848	-0.258985	-1.43497	532	GeneList	26	0.1831	H3K9ac
GOBP_REGULATION_OF_MULTICELLULAR_ORGANISMAL_DEVELOPMENT	0.000146656	0.0102445	0.518848	-0.238195	-1.36406	811	GeneList	26	0.1831	H3K9ac
REACTOME_A_TETRASACCHARIDE_LINKER_SEQUENCE_IS_REQUIRED_FOR_GAG_SYNTHESIS	0.000155048	0.0107191	0.518848	-0.642862	-2.06115	22	GeneList	26	0.1831	H3K9ac
GOBP_SYNAPTIC_SIGNALING	0.000160236	0.0109647	0.518848	-0.265515	-1.46638	510	GeneList	26	0.1831	H3K9ac
GOCC_EXTRINSIC_COMPONENT_OF_PLASMA_MEMBRANE	0.00016821	0.0113427	0.518848	-0.377388	-1.7494	120	GeneList	26	0.1831	H3K9ac
Inh.14	0.000169143	0.0113427	0.518848	-0.234724	-1.34925	855	GeneList	26	0.1831	H3K9ac
GOCC_CYTOSOLIC_LARGE_RIBOSOMAL_SUBUNIT	0.000181964	0.0120817	0.518848	0.60169	2.04341	30	GeneList	26	0.1831	H3K9ac
GOBP_DIENCEPHALON_DEVELOPMENT	0.000184847	0.0121528	0.518848	-0.539314	-2.02319	41	GeneList	26	0.1831	H3K9ac
GOBP_LEUKOCYTE_MEDIATED_IMMUNITY	0.000192809	0.0125532	0.518848	0.357039	1.68522	164	GeneList	26	0.1831	H3K9ac
GOCC_NUCLEAR_BODY	0.000195962	0.0126358	0.518848	0.271579	1.46068	553	GeneList	26	0.1831	H3K9ac
GOBP_ANIMAL_ORGAN_MORPHOGENESIS	0.000202257	0.0128916	0.518848	-0.255722	-1.42808	589	GeneList	26	0.1831	H3K9ac
GOBP_DEVELOPMENTAL_CELL_GROWTH	0.000203774	0.0128916	0.518848	-0.348919	-1.69328	164	GeneList	26	0.1831	H3K9ac
GOBP_OSSIFICATION	0.000206741	0.0129571	0.518848	-0.310359	-1.59417	248	GeneList	26	0.1831	H3K9ac
GOBP_IMMUNE_SYSTEM_DEVELOPMENT	0.000224628	0.0136941	0.518848	0.268116	1.44099	548	GeneList	26	0.1831	H3K9ac
GOCC_CELL_BODY	0.00022073	0.0136941	0.518848	-0.279031	-1.49399	366	GeneList	26	0.1831	H3K9ac
REACTOME_SIGNALING_BY_GPCR	0.000224362	0.0136941	0.518848	-0.285241	-1.5213	354	GeneList	26	0.1831	H3K9ac
REACTOME_NONSENSE_MEDIATED_DECAY_NMD	0.000229146	0.0138437	0.518848	0.48367	1.93159	62	GeneList	26	0.1831	H3K9ac
REACTOME_HEPARAN_SULFATE_HEPARIN_HS_GAG_METABOLISM	0.000231364	0.0138529	0.518848	-0.534693	-2.00586	41	GeneList	26	0.1831	H3K9ac
GOBP_HOMEOSTASIS_OF_NUMBER_OF_CELLS	0.00023891	0.0140538	0.518848	0.349414	1.67059	181	GeneList	26	0.1831	H3K9ac
GOBP_MYELIN_ASSEMBLY	0.000237697	0.0140538	0.518848	-0.737926	-2.08453	14	GeneList	26	0.1831	H3K9ac
REACTOME_INNATE_IMMUNE_SYSTEM	0.000245469	0.0143141	0.498493	0.271726	1.46233	561	GeneList	26	0.1831	H3K9ac
GOBP_PYRIMIDINE_RIBONUCLEOTIDE_METABOLIC_PROCESS	0.000249058	0.0143981	0.498493	0.664125	1.99702	19	GeneList	26	0.1831	H3K9ac
GOMF_TRNA_BINDING	0.00025227	0.0144591	0.498493	0.541013	1.96355	39	GeneList	26	0.1831	H3K9ac
GOBP_ADAPTIVE_IMMUNE_RESPONSE_BASED_ON_SOMATIC_RECOMBINATION_OF_IMMUNE_RECEPTORS_BUILT_FROM_IMMUNOGLOBULIN_SUPERFAMILY_DOMAINS	0.000261251	0.0148471	0.498493	0.384242	1.73337	123	GeneList	26	0.1831	H3K9ac
GOMF_INORGANIC_MOLECULAR_ENTITY_TRANSMEMBRANE_TRANSPORTER_ACTIVITY	0.000269402	0.0151816	0.498493	-0.263453	-1.44373	454	GeneList	26	0.1831	H3K9ac
GOBP_POSITIVE_REGULATION_OF_NEUROGENESIS	0.000281429	0.0157272	0.498493	-0.357571	-1.71855	152	GeneList	26	0.1831	H3K9ac
GOBP_NEGATIVE_REGULATION_OF_IMMUNE_RESPONSE	0.000291375	0.0161361	0.498493	0.419539	1.80333	92	GeneList	26	0.1831	H3K9ac
GOBP_POSITIVE_REGULATION_OF_ASTROCYTE_DIFFERENTIATION	0.000295964	0.0161361	0.498493	-0.787483	-2.02014	10	GeneList	26	0.1831	H3K9ac
Inh.12	0.00029459	0.0161361	0.498493	-0.306454	-1.56792	239	GeneList	26	0.1831	H3K9ac
GOBP_ENSHEATHMENT_OF_NEURONS	0.000305925	0.0165446	0.498493	-0.395635	-1.7741	98	GeneList	26	0.1831	H3K9ac
GOBP_B_CELL_MEDIATED_IMMUNITY	0.000318526	0.0169527	0.498493	0.500272	1.9095	49	GeneList	26	0.1831	H3K9ac
GOBP_SYNAPSE_ORGANIZATION	0.000317155	0.0169527	0.498493	-0.293603	-1.53992	304	GeneList	26	0.1831	H3K9ac
Fib.3	0.000329633	0.0173678	0.498493	-0.267374	-1.45837	439	GeneList	26	0.1831	H3K9ac
GOBP_NEURON_PROJECTION_EXTENSION	0.000331507	0.0173678	0.498493	-0.362115	-1.7031	133	GeneList	26	0.1831	H3K9ac
GOBP_ION_TRANSMEMBRANE_TRANSPORT	0.000337116	0.0175248	0.498493	-0.245333	-1.38704	693	GeneList	26	0.1831	H3K9ac
REACTOME_SRP_DEPENDENT_COTRANSLATIONAL_PROTEIN_TARGETING_TO_MEMBRANE	0.000343997	0.0177449	0.498493	0.476547	1.89138	59	GeneList	26	0.1831	H3K9ac
GOBP_CELL_COMMUNICATION_INVOLVED_IN_CARDIAC_CONDUCTION	0.00034791	0.0177542	0.498493	-0.549037	-1.97827	35	GeneList	26	0.1831	H3K9ac
GOBP_REGIONALIZATION	0.000349472	0.0177542	0.498493	-0.336782	-1.66354	183	GeneList	26	0.1831	H3K9ac
GOBP_CARDIAC_CONDUCTION	0.000354454	0.0178719	0.498493	-0.471863	-1.9021	56	GeneList	26	0.1831	H3K9ac
GOBP_CELL_AGGREGATION	0.000377916	0.0189127	0.498493	-0.73238	-2.06886	14	GeneList	26	0.1831	H3K9ac
GOBP_AXON_EXTENSION	0.000401212	0.0199299	0.498493	-0.394158	-1.76017	95	GeneList	26	0.1831	H3K9ac
GOBP_PATTERN_SPECIFICATION_PROCESS	0.000430885	0.0210913	0.498493	-0.297307	-1.52446	244	GeneList	26	0.1831	H3K9ac
GOBP_REGULATION_OF_OSTEOBLAST_DIFFERENTIATION	0.000429625	0.0210913	0.498493	-0.411308	-1.79741	84	GeneList	26	0.1831	H3K9ac
End.3	0.000476992	0.0230557	0.498493	0.329624	1.60826	217	GeneList	26	0.1831	H3K9ac
GOBP_CELL_SURFACE_RECEPTOR_SIGNALING_PATHWAY_INVOLVED_IN_CELL_CELL_SIGNALING	0.000477892	0.0230557	0.498493	-0.269132	-1.44554	380	GeneList	26	0.1831	H3K9ac
GOCC_SECRETORY_GRANULE	0.00048361	0.0231649	0.498493	0.273864	1.45815	488	GeneList	26	0.1831	H3K9ac
GOBP_ACTION_POTENTIAL	0.000491463	0.0233741	0.477271	-0.397734	-1.76727	93	GeneList	26	0.1831	H3K9ac
End.5	0.000517323	0.0244091	0.477271	0.469454	1.87126	61	GeneList	26	0.1831	H3K9ac
GOBP_CELL_ACTIVATION_INVOLVED_IN_IMMUNE_RESPONSE	0.000520505	0.0244091	0.477271	0.36656	1.67708	134	GeneList	26	0.1831	H3K9ac
GOBP_REGULATION_OF_LEUKOCYTE_MEDIATED_IMMUNITY	0.000558426	0.0260056	0.477271	0.391375	1.72684	108	GeneList	26	0.1831	H3K9ac
GOBP_NEGATIVE_REGULATION_OF_WNT_SIGNALING_PATHWAY	0.000574553	0.0265721	0.477271	-0.36244	-1.67403	117	GeneList	26	0.1831	H3K9ac
Fib.1	0.000604723	0.0274848	0.477271	0.241902	1.34769	932	GeneList	26	0.1831	H3K9ac
GOBP_POSITIVE_REGULATION_OF_T_CELL_MEDIATED_IMMUNITY	0.00060228	0.0274848	0.477271	0.62269	1.97542	23	GeneList	26	0.1831	H3K9ac
REACTOME_NEUTROPHIL_DEGRANULATION	0.000606583	0.0274848	0.477271	0.303892	1.52843	280	GeneList	26	0.1831	H3K9ac
GOBP_POSITIVE_REGULATION_OF_CELL_DEVELOPMENT	0.000616457	0.0277447	0.477271	-0.315642	-1.57464	196	GeneList	26	0.1831	H3K9ac
GOBP_GLIAL_CELL_DEVELOPMENT	0.000621839	0.0278003	0.477271	-0.415217	-1.75839	71	GeneList	26	0.1831	H3K9ac
GOBP_REGULATION_OF_PLATELET_AGGREGATION	0.000627913	0.027886	0.477271	-0.666058	-1.98591	17	GeneList	26	0.1831	H3K9ac
Peri.2	0.00064267	0.0283536	0.477271	0.294294	1.51097	328	GeneList	26	0.1831	H3K9ac
GOBP_CELL_ACTIVATION	0.000687704	0.0301421	0.477271	0.262747	1.4091	536	GeneList	26	0.1831	H3K9ac
GOBP_REGULATION_OF_MEMBRANE_POTENTIAL	0.000697042	0.030353	0.477271	-0.284564	-1.48588	288	GeneList	26	0.1831	H3K9ac
REACTOME_RRNA_PROCESSING	0.000708215	0.0306406	0.477271	0.381331	1.70368	116	GeneList	26	0.1831	H3K9ac
GOBP_NEGATIVE_REGULATION_OF_CELL_DIFFERENTIATION	0.000722356	0.031052	0.477271	-0.269699	-1.45272	391	GeneList	26	0.1831	H3K9ac
GOBP_RIBOSE_PHOSPHATE_METABOLIC_PROCESS	0.000753126	0.0321685	0.477271	0.309311	1.52441	235	GeneList	26	0.1831	H3K9ac
GOBP_NEGATIVE_REGULATION_OF_NERVOUS_SYSTEM_DEVELOPMENT	0.000762546	0.0323648	0.477271	-0.39216	-1.77022	102	GeneList	26	0.1831	H3K9ac
GOBP_POSITIVE_REGULATION_OF_IMMUNE_RESPONSE	0.000799955	0.033739	0.477271	0.305604	1.5169	250	GeneList	26	0.1831	H3K9ac
GOBP_REGULATION_OF_CELL_DEVELOPMENT	0.000811354	0.0337947	0.477271	-0.277272	-1.46192	317	GeneList	26	0.1831	H3K9ac
GOBP_RNA_PROCESSING	0.000808056	0.0337947	0.477271	0.252481	1.37637	663	GeneList	26	0.1831	H3K9ac
GOBP_PYRIMIDINE_RIBONUCLEOTIDE_BIOSYNTHETIC_PROCESS	0.000830749	0.0343889	0.477271	0.723084	1.96595	13	GeneList	26	0.1831	H3K9ac
GOBP_NEGATIVE_REGULATION_OF_OSTEOBLAST_DIFFERENTIATION	0.000836531	0.0344158	0.477271	-0.552797	-1.94634	32	GeneList	26	0.1831	H3K9ac
Venule	0.000854114	0.0349249	0.477271	0.264922	1.41668	519	GeneList	26	0.1831	H3K9ac
GOBP_CATION_TRANSPORT	0.000870291	0.0353707	0.477271	-0.234745	-1.32918	713	GeneList	26	0.1831	H3K9ac
GOBP_POSTSYNAPTIC_MEMBRANE_ASSEMBLY	0.000875879	0.0353834	0.477271	-0.758407	-1.94555	10	GeneList	26	0.1831	H3K9ac
GOBP_REGULATION_OF_GLIOGENESIS	0.000907219	0.0362132	0.477271	-0.456407	-1.86579	60	GeneList	26	0.1831	H3K9ac
REACTOME_TRANSLATION	0.000906057	0.0362132	0.477271	0.33723	1.60355	175	GeneList	26	0.1831	H3K9ac
GOBP_MONONUCLEAR_CELL_DIFFERENTIATION	0.000913174	0.0362352	0.477271	0.316522	1.54773	223	GeneList	26	0.1831	H3K9ac
GOBP_CYTOPLASMIC_TRANSLATION	0.000942033	0.0371604	0.477271	0.412239	1.73951	83	GeneList	26	0.1831	H3K9ac
GOBP_POTASSIUM_ION_IMPORT_ACROSS_PLASMA_MEMBRANE	0.000955313	0.0374639	0.477271	-0.548951	-1.9208	31	GeneList	26	0.1831	H3K9ac
GOBP_CENTRAL_NERVOUS_SYSTEM_NEURON_DIFFERENTIATION	0.000987749	0.0384038	0.45506	-0.362731	-1.67142	115	GeneList	26	0.1831	H3K9ac
GOBP_DENDRITE_MORPHOGENESIS	0.000990734	0.0384038	0.45506	-0.361758	-1.66087	112	GeneList	26	0.1831	H3K9ac
GOBP_REGULATION_OF_UBIQUITIN_PROTEIN_LIGASE_ACTIVITY	0.00101295	0.0390393	0.45506	0.688459	1.98453	16	GeneList	26	0.1831	H3K9ac
GOBP_CELL_CELL_SIGNALING_BY_WNT	0.00102949	0.0392378	0.45506	-0.269012	-1.41727	315	GeneList	26	0.1831	H3K9ac
GOBP_IMMUNE_EFFECTOR_PROCESS	0.0010298	0.0392378	0.45506	0.300328	1.4984	261	GeneList	26	0.1831	H3K9ac
GOBP_TRANSMEMBRANE_TRANSPORT	0.0010383	0.0393383	0.45506	-0.22393	-1.29284	909	GeneList	26	0.1831	H3K9ac
GOBP_TRANSPORT_ALONG_MICROTUBULE	0.00105949	0.0399153	0.45506	-0.350498	-1.61887	117	GeneList	26	0.1831	H3K9ac
GOCC_INTRINSIC_COMPONENT_OF_SYNAPTIC_MEMBRANE	0.00107251	0.0401802	0.45506	-0.352496	-1.64977	127	GeneList	26	0.1831	H3K9ac
GOBP_MODIFIED_AMINO_ACID_TRANSPORT	0.00110232	0.0410677	0.45506	-0.622655	-1.94404	20	GeneList	26	0.1831	H3K9ac
GOBP_BIOLOGICAL_PROCESS_INVOLVED_IN_INTRASPECIES_INTERACTION_BETWEEN_ORGANISMS	0.00111417	0.0412796	0.45506	-0.525193	-1.87697	34	GeneList	26	0.1831	H3K9ac
GOCC_GLUTAMATERGIC_SYNAPSE	0.00113348	0.0416047	0.45506	-0.285317	-1.47175	260	GeneList	26	0.1831	H3K9ac
Prot-M3 (oligo_myelination)	0.00113535	0.0416047	0.45506	-0.284608	-1.48939	293	GeneList	26	0.1831	H3K9ac
GOCC_COLLAGEN_CONTAINING_EXTRACELLULAR_MATRIX	0.00115001	0.0419128	0.45506	-0.303287	-1.53887	225	GeneList	26	0.1831	H3K9ac
GOBP_POSITIVE_REGULATION_OF_GLIOGENESIS	0.00120524	0.0428188	0.45506	-0.502925	-1.87237	40	GeneList	26	0.1831	H3K9ac
GOBP_REGULATION_OF_IMMUNE_RESPONSE	0.00120679	0.0428188	0.45506	0.275401	1.4394	405	GeneList	26	0.1831	H3K9ac
GOCC_LAMELLIPODIUM_MEMBRANE	0.00120626	0.0428188	0.45506	-0.646846	-1.95398	18	GeneList	26	0.1831	H3K9ac
GOCC_SECRETORY_VESICLE	0.00119814	0.0428188	0.45506	0.2547	1.37828	604	GeneList	26	0.1831	H3K9ac
NFOL/MOL	0.00119185	0.0428188	0.45506	-0.276071	-1.45484	316	GeneList	26	0.1831	H3K9ac
GOBP_CARDIAC_MUSCLE_CELL_ACTION_POTENTIAL	0.0012193	0.0430347	0.45506	-0.470796	-1.81808	47	GeneList	26	0.1831	H3K9ac
GOBP_POSITIVE_REGULATION_OF_AXONOGENESIS	0.00125296	0.0439912	0.45506	-0.449796	-1.83876	60	GeneList	26	0.1831	H3K9ac
GOBP_REGULATION_OF_ADAPTIVE_IMMUNE_RESPONSE	0.00135064	0.0471738	0.45506	0.405074	1.71339	84	GeneList	26	0.1831	H3K9ac
GOBP_POSITIVE_REGULATION_OF_SYNAPSE_ASSEMBLY	0.00142313	0.0494483	0.45506	-0.481274	-1.82392	43	GeneList	26	0.1831	H3K9ac
GOBP_ASTROCYTE_DIFFERENTIATION	0.0014448	0.0499422	0.45506	-0.456133	-1.79951	51	GeneList	26	0.1831	H3K9ac
GOBP_POSITIVE_REGULATION_OF_KINASE_ACTIVITY	0.00145813	0.0499883	0.45506	-0.274728	-1.43979	299	GeneList	26	0.1831	H3K9ac
REACTOME_CHONDROITIN_SULFATE_DERMATAN_SULFATE_METABOLISM	0.00146103	0.0499883	0.45506	-0.494028	-1.85331	41	GeneList	26	0.1831	H3K9ac
Venule	7.3151e-10	5.7387e-06	0.801216	0.337301	1.7114	707	GeneList	26	0.51589	RNA (AC)
Arteriole	1.69904e-09	6.66449e-06	0.788187	0.316339	1.62246	854	GeneList	26	0.51589	RNA (AC)
GOBP_VASCULATURE_DEVELOPMENT	8.29153e-09	2.16823e-05	0.74774	0.337934	1.69144	595	GeneList	26	0.51589	RNA (AC)
End.2	9.95203e-08	0.000130123	0.704976	0.339053	1.67029	492	GeneList	26	0.51589	RNA (AC)
GOBP_BLOOD_VESSEL_MORPHOGENESIS	9.24746e-08	0.000130123	0.704976	0.344073	1.69548	494	GeneList	26	0.51589	RNA (AC)
GOBP_IMMUNE_RESPONSE	9.56923e-08	0.000130123	0.704976	-0.295407	-1.51129	1055	GeneList	26	0.51589	RNA (AC)
SMC.1	1.22873e-07	0.000137705	0.690132	0.30309	1.55413	848	GeneList	26	0.51589	RNA (AC)
GOBP_CIRCULATORY_SYSTEM_DEVELOPMENT	3.1841e-07	0.000312241	0.674963	0.294809	1.5186	903	GeneList	26	0.51589	RNA (AC)
End.3	1.2514e-06	0.0010908	0.643552	0.363909	1.72209	310	GeneList	26	0.51589	RNA (AC)
GOBP_TUBE_DEVELOPMENT	1.69261e-06	0.00132785	0.643552	0.28879	1.47868	836	GeneList	26	0.51589	RNA (AC)
GOBP_ION_TRANSPORT	1.99486e-06	0.00137053	0.627257	-0.276491	-1.42252	1161	GeneList	26	0.51589	RNA (AC)
GOCC_INTRINSIC_COMPONENT_OF_PLASMA_MEMBRANE	2.09642e-06	0.00137053	0.627257	-0.274213	-1.41716	1250	GeneList	26	0.51589	RNA (AC)
GOBP_TUBE_MORPHOGENESIS	5.30927e-06	0.00320394	0.610527	0.297942	1.50859	685	GeneList	26	0.51589	RNA (AC)
GOBP_CATION_TRANSPORT	8.76126e-06	0.00490943	0.593325	-0.287083	-1.45444	889	GeneList	26	0.51589	RNA (AC)
GOBP_GLOMERULUS_DEVELOPMENT	1.31004e-05	0.00685149	0.593325	0.576096	2.10601	56	GeneList	26	0.51589	RNA (AC)
GOBP_METAL_ION_TRANSPORT	1.61778e-05	0.0079322	0.57561	-0.299084	-1.48291	667	GeneList	26	0.51589	RNA (AC)
GOBP_BRANCHING_INVOLVED_IN_SALIVARY_GLAND_MORPHOGENESIS	2.1078e-05	0.00870298	0.57561	-0.754936	-2.11642	18	GeneList	26	0.51589	RNA (AC)
GOBP_EPITHELIAL_CELL_DIFFERENTIATION	1.98198e-05	0.00870298	0.57561	0.317763	1.55593	450	GeneList	26	0.51589	RNA (AC)
REACTOME_CYTOKINE_SIGNALING_IN_IMMUNE_SYSTEM	2.01183e-05	0.00870298	0.57561	-0.309554	-1.51732	554	GeneList	26	0.51589	RNA (AC)
GOBP_TRANSMEMBRANE_TRANSPORT	2.30063e-05	0.00902422	0.57561	-0.269691	-1.38585	1139	GeneList	26	0.51589	RNA (AC)
