## Supplementary Tables for "Integration of aged brain multi-omics reveals cross-system mechanisms underlying Alzheimer’s disease heterogeneity" (part 2 of 2)

### Sheet: Supp.Table.11_FEA_Factor26 (continued)
Supplementary Table 11: Functional enrichment analysis - Factor 26
GOBP_ANATOMICAL_STRUCTURE_FORMATION_INVOLVED_IN_MORPHOGENESIS	4.02525e-05	0.0143537	0.557332	0.273023	1.40279	881	GeneList	26	0.51589	RNA (AC)
GOMF_IMMUNE_RECEPTOR_ACTIVITY	3.91588e-05	0.0143537	0.557332	-0.48835	-1.91904	89	GeneList	26	0.51589	RNA (AC)
GOBP_CATION_TRANSMEMBRANE_TRANSPORT	4.66379e-05	0.0159076	0.557332	-0.291161	-1.44701	673	GeneList	26	0.51589	RNA (AC)
End.4	5.73636e-05	0.0180007	0.557332	0.261338	1.35389	977	GeneList	26	0.51589	RNA (AC)
Fib.1	5.60948e-05	0.0180007	0.557332	0.256098	1.34671	1225	GeneList	26	0.51589	RNA (AC)
GOBP_ION_TRANSMEMBRANE_TRANSPORT	6.21621e-05	0.0180615	0.538434	-0.279476	-1.41156	841	GeneList	26	0.51589	RNA (AC)
GOBP_LIVER_MORPHOGENESIS	6.12842e-05	0.0180615	0.538434	-0.734235	-2.05839	18	GeneList	26	0.51589	RNA (AC)
GOBP_CHEMICAL_HOMEOSTASIS	7.21147e-05	0.0195083	0.538434	-0.275905	-1.39614	873	GeneList	26	0.51589	RNA (AC)
GOBP_TISSUE_DEVELOPMENT	7.18765e-05	0.0195083	0.538434	0.246115	1.30241	1412	GeneList	26	0.51589	RNA (AC)
GOBP_REGULATION_OF_ION_TRANSPORT	8.04483e-05	0.0210372	0.538434	-0.302771	-1.47855	534	GeneList	26	0.51589	RNA (AC)
GOBP_CELL_MIGRATION	9.53307e-05	0.0241248	0.538434	0.251359	1.31814	1170	GeneList	26	0.51589	RNA (AC)
GOBP_CALCIUM_ION_TRANSPORT	0.000116191	0.0276218	0.538434	-0.340075	-1.585	314	GeneList	26	0.51589	RNA (AC)
GOBP_REGULATION_OF_MULTICELLULAR_ORGANISMAL_DEVELOPMENT	0.000115132	0.0276218	0.538434	0.258743	1.34766	1046	GeneList	26	0.51589	RNA (AC)
GOBP_CIRCULATORY_SYSTEM_PROCESS	0.00012689	0.0279759	0.518848	0.306463	1.50036	459	GeneList	26	0.51589	RNA (AC)
GOBP_REGULATION_OF_LAMELLIPODIUM_MORPHOGENESIS	0.000125206	0.0279759	0.518848	-0.839809	-1.99691	10	GeneList	26	0.51589	RNA (AC)
GOBP_SALIVARY_GLAND_DEVELOPMENT	0.000129915	0.0279759	0.518848	-0.628507	-2.00932	31	GeneList	26	0.51589	RNA (AC)
GOMF_CYTOKINE_RECEPTOR_ACTIVITY	0.000131945	0.0279759	0.518848	-0.514876	-1.89605	62	GeneList	26	0.51589	RNA (AC)
GOBP_GLAND_MORPHOGENESIS	0.000139795	0.0288604	0.518848	-0.459037	-1.82925	97	GeneList	26	0.51589	RNA (AC)
GOBP_AMEBOIDAL_TYPE_CELL_MIGRATION	0.000143742	0.0289142	0.518848	0.318935	1.53102	361	GeneList	26	0.51589	RNA (AC)
GOBP_UROGENITAL_SYSTEM_DEVELOPMENT	0.000179686	0.0352409	0.518848	0.336414	1.58105	289	GeneList	26	0.51589	RNA (AC)
Ast.10	0.000203472	0.0359035	0.518848	-0.366666	-1.64068	220	GeneList	26	0.51589	RNA (AC)
GOBP_DEFENSE_RESPONSE	0.00019674	0.0359035	0.518848	-0.263113	-1.34713	1067	GeneList	26	0.51589	RNA (AC)
GOBP_REGULATION_OF_METAL_ION_TRANSPORT	0.000200688	0.0359035	0.518848	-0.330858	-1.54083	313	GeneList	26	0.51589	RNA (AC)
GOBP_REGULATION_OF_VASCULATURE_DEVELOPMENT	0.000188194	0.0359035	0.518848	0.353166	1.61187	224	GeneList	26	0.51589	RNA (AC)
GOMF_MOLECULAR_TRANSDUCER_ACTIVITY	0.000205947	0.0359035	0.518848	0.272269	1.38378	731	GeneList	26	0.51589	RNA (AC)
GOBP_BIOLOGICAL_PROCESS_INVOLVED_IN_INTERSPECIES_INTERACTION_BETWEEN_ORGANISMS	0.000210575	0.0359121	0.518848	-0.260812	-1.33282	1038	GeneList	26	0.51589	RNA (AC)
GOBP_REGULATION_OF_TRANSMEMBRANE_TRANSPORT	0.000215778	0.0359907	0.518848	-0.306662	-1.47623	443	GeneList	26	0.51589	RNA (AC)
GOBP_STRESS_RESPONSE_TO_METAL_ION	0.000220211	0.0359907	0.518848	-0.743209	-1.98075	15	GeneList	26	0.51589	RNA (AC)
GOBP_TISSUE_MIGRATION	0.000228151	0.0365274	0.518848	0.338368	1.57475	262	GeneList	26	0.51589	RNA (AC)
Fib.2	0.000239786	0.0368848	0.518848	0.266798	1.35716	750	GeneList	26	0.51589	RNA (AC)
GOCC_ACROSOMAL_MEMBRANE	0.000237326	0.0368848	0.518848	0.723479	2.01132	17	GeneList	26	0.51589	RNA (AC)
GOCC_EXTERNAL_ENCAPSULATING_STRUCTURE	0.000249517	0.0376434	0.498493	-0.312255	-1.49355	415	GeneList	26	0.51589	RNA (AC)
GOBP_ANIMAL_ORGAN_MORPHOGENESIS	0.000266425	0.039436	0.498493	0.263086	1.34076	769	GeneList	26	0.51589	RNA (AC)
GOBP_CARBOHYDRATE_METABOLIC_PROCESS	0.000302141	0.041391	0.498493	-0.297877	-1.44501	494	GeneList	26	0.51589	RNA (AC)
GOBP_MUCOPOLYSACCHARIDE_METABOLIC_PROCESS	0.000301034	0.041391	0.498493	-0.471452	-1.81222	78	GeneList	26	0.51589	RNA (AC)
GOBP_SEQUESTERING_OF_CALCIUM_ION	0.000304609	0.041391	0.498493	-0.447346	-1.76967	93	GeneList	26	0.51589	RNA (AC)
GOBP_T_HELPER_2_CELL_DIFFERENTIATION	0.00031129	0.041391	0.498493	0.794159	2.01095	12	GeneList	26	0.51589	RNA (AC)
GOBP_VASCULOGENESIS	0.000294206	0.041391	0.498493	0.494077	1.87245	67	GeneList	26	0.51589	RNA (AC)
GOBP_ZINC_ION_HOMEOSTASIS	0.000309684	0.041391	0.498493	-0.602496	-1.95311	33	GeneList	26	0.51589	RNA (AC)
Peri.2	0.000330415	0.0432017	0.498493	0.302477	1.47017	416	GeneList	26	0.51589	RNA (AC)
GOBP_SENSORY_PERCEPTION_OF_BITTER_TASTE	0.000338677	0.0435561	0.498493	0.803279	1.98517	11	GeneList	26	0.51589	RNA (AC)
GOBP_DETECTION_OF_CHEMICAL_STIMULUS_INVOLVED_IN_SENSORY_PERCEPTION_OF_TASTE	0.000353214	0.0441265	0.498493	0.800093	1.9226	10	GeneList	26	0.51589	RNA (AC)
GOBP_MAINTENANCE_OF_LOCATION	0.000354362	0.0441265	0.498493	-0.338506	-1.5453	260	GeneList	26	0.51589	RNA (AC)
GOBP_NEGATIVE_REGULATION_OF_MULTICELLULAR_ORGANISMAL_PROCESS	0.000371419	0.0449204	0.498493	0.263729	1.3444	771	GeneList	26	0.51589	RNA (AC)
GOBP_REGULATION_OF_HEPATOCYTE_PROLIFERATION	0.00037219	0.0449204	0.498493	-0.801591	-1.96076	11	GeneList	26	0.51589	RNA (AC)
GOBP_REGULATION_OF_CELL_MORPHOGENESIS	0.000378613	0.0450033	0.498493	-0.334679	-1.53934	279	GeneList	26	0.51589	RNA (AC)
Prot-M11 (cell_ecm_interaction)	0.000396297	0.0464023	0.498493	-0.368267	-1.61042	184	GeneList	26	0.51589	RNA (AC)
GOMF_EXTRACELLULAR_MATRIX_STRUCTURAL_CONSTITUENT	0.000408188	0.0470917	0.498493	0.403394	1.69916	126	GeneList	26	0.51589	RNA (AC)
GOBP_REGULATION_OF_CALCIUM_ION_TRANSPORT	0.000425102	0.0483323	0.498493	-0.370261	-1.6249	189	GeneList	26	0.51589	RNA (AC)
GOBP_INFLAMMATORY_RESPONSE	0.000431341	0.048341	0.498493	-0.292169	-1.42533	526	GeneList	26	0.51589	RNA (AC)
Ast.8	0.000442749	0.0489207	0.498493	-0.317994	-1.49773	348	GeneList	26	0.51589	RNA (AC)
Arteriole	9.2688e-08	0.000727137	0.704976	0.300473	1.55494	854	GeneList	26	0.399709	RNA (DLPFC)
GOBP_TISSUE_DEVELOPMENT	5.51069e-07	0.00216157	0.659444	0.265131	1.41444	1412	GeneList	26	0.399709	RNA (DLPFC)
GOBP_CIRCULATORY_SYSTEM_DEVELOPMENT	1.56887e-06	0.00307694	0.643552	0.282293	1.46746	903	GeneList	26	0.399709	RNA (DLPFC)
GOBP_VASCULATURE_DEVELOPMENT	1.41919e-06	0.00307694	0.643552	0.31074	1.56918	595	GeneList	26	0.399709	RNA (DLPFC)
GOBP_ORGANIC_ACID_TRANSPORT	5.38908e-06	0.00656414	0.610527	-0.385865	-1.7474	239	GeneList	26	0.399709	RNA (DLPFC)
GOCC_EXTERNAL_ENCAPSULATING_STRUCTURE	5.8571e-06	0.00656414	0.610527	-0.338892	-1.62482	415	GeneList	26	0.399709	RNA (DLPFC)
GOCC_EXTERNAL_SIDE_OF_PLASMA_MEMBRANE	4.89856e-06	0.00656414	0.610527	0.388397	1.78513	228	GeneList	26	0.399709	RNA (DLPFC)
GOBP_RESPONSE_TO_PURINE_CONTAINING_COMPOUND	8.7846e-06	0.00765725	0.593325	-0.482765	-1.95207	107	GeneList	26	0.399709	RNA (DLPFC)
Venule	8.75246e-06	0.00765725	0.593325	0.290225	1.48527	707	GeneList	26	0.399709	RNA (DLPFC)
GOBP_BLOOD_VESSEL_MORPHOGENESIS	2.0107e-05	0.0111618	0.57561	0.308872	1.53645	494	GeneList	26	0.399709	RNA (DLPFC)
GOBP_EPITHELIUM_DEVELOPMENT	2.00247e-05	0.0111618	0.57561	0.275151	1.42334	839	GeneList	26	0.399709	RNA (DLPFC)
GOBP_MULTI_MULTICELLULAR_ORGANISM_PROCESS	2.19603e-05	0.0111618	0.57561	-0.418723	-1.78447	150	GeneList	26	0.399709	RNA (DLPFC)
GOBP_PHASIC_SMOOTH_MUSCLE_CONTRACTION	1.80746e-05	0.0111618	0.57561	0.81389	2.14507	14	GeneList	26	0.399709	RNA (DLPFC)
GOBP_REGULATION_OF_MULTICELLULAR_ORGANISMAL_DEVELOPMENT	2.27646e-05	0.0111618	0.57561	0.262345	1.37702	1046	GeneList	26	0.399709	RNA (DLPFC)
GOCC_SIDE_OF_MEMBRANE	2.12304e-05	0.0111618	0.57561	0.315097	1.53926	407	GeneList	26	0.399709	RNA (DLPFC)
SMC.1	1.60759e-05	0.0111618	0.57561	0.276273	1.4297	848	GeneList	26	0.399709	RNA (DLPFC)
GOBP_NEURAL_CREST_CELL_MIGRATION	3.15156e-05	0.0145435	0.557332	0.589894	2.10575	48	GeneList	26	0.399709	RNA (DLPFC)
GOMF_FIBRONECTIN_BINDING	3.34259e-05	0.0145681	0.557332	-0.697288	-2.10578	25	GeneList	26	0.399709	RNA (DLPFC)
End.2	3.91421e-05	0.0146224	0.557332	0.301363	1.49812	492	GeneList	26	0.399709	RNA (DLPFC)
GOBP_BIOLOGICAL_ADHESION	3.87891e-05	0.0146224	0.557332	0.253985	1.34267	1193	GeneList	26	0.399709	RNA (DLPFC)
REACTOME_NUCLEOTIDE_LIKE_PURINERGIC_RECEPTORS	3.83917e-05	0.0146224	0.557332	-0.806014	-2.10893	14	GeneList	26	0.399709	RNA (DLPFC)
GOBP_PURINERGIC_NUCLEOTIDE_RECEPTOR_SIGNALING_PATHWAY	5.61001e-05	0.0200048	0.557332	-0.695063	-2.0602	23	GeneList	26	0.399709	RNA (DLPFC)
GOBP_ANATOMICAL_STRUCTURE_FORMATION_INVOLVED_IN_MORPHOGENESIS	6.84194e-05	0.0223646	0.538434	0.263299	1.36512	881	GeneList	26	0.399709	RNA (DLPFC)
GOBP_EXTERNAL_ENCAPSULATING_STRUCTURE_ORGANIZATION	6.76831e-05	0.0223646	0.538434	-0.355974	-1.62051	249	GeneList	26	0.399709	RNA (DLPFC)
GOBP_AMEBOIDAL_TYPE_CELL_MIGRATION	7.14361e-05	0.0224167	0.538434	0.318764	1.54174	361	GeneList	26	0.399709	RNA (DLPFC)
Ast.8	7.81542e-05	0.023219	0.538434	-0.337467	-1.58914	348	GeneList	26	0.399709	RNA (DLPFC)
GOBP_COLLAGEN_FIBRIL_ORGANIZATION	7.99123e-05	0.023219	0.538434	-0.55661	-1.99445	55	GeneList	26	0.399709	RNA (DLPFC)
GOBP_REGULATION_OF_ION_TRANSPORT	9.12436e-05	0.0255645	0.538434	-0.299912	-1.47051	534	GeneList	26	0.399709	RNA (DLPFC)
GOBP_REGULATION_OF_TRANSPORT	9.48577e-05	0.0256606	0.538434	-0.251235	-1.3116	1410	GeneList	26	0.399709	RNA (DLPFC)
GOBP_CIRCULATORY_SYSTEM_PROCESS	9.84334e-05	0.0257403	0.538434	-0.315483	-1.52654	459	GeneList	26	0.399709	RNA (DLPFC)
GOBP_REGULATION_OF_TRANSMEMBRANE_TRANSPORT	0.000131806	0.0333554	0.518848	-0.305899	-1.47388	443	GeneList	26	0.399709	RNA (DLPFC)
Ast.10	0.000148095	0.036256	0.518848	-0.360525	-1.61436	220	GeneList	26	0.399709	RNA (DLPFC)
GOCC_ENDOPLASMIC_RETICULUM_LUMEN	0.000152511	0.036256	0.518848	-0.351851	-1.60485	254	GeneList	26	0.399709	RNA (DLPFC)
End.4	0.000184116	0.0367511	0.518848	0.255474	1.3343	977	GeneList	26	0.399709	RNA (DLPFC)
GOBP_EPITHELIAL_CELL_DIFFERENTIATION	0.000168444	0.0367511	0.518848	0.296567	1.46633	450	GeneList	26	0.399709	RNA (DLPFC)
GOBP_G_PROTEIN_COUPLED_PURINERGIC_RECEPTOR_SIGNALING_PATHWAY	0.000192071	0.0367511	0.518848	-0.811029	-1.97872	11	GeneList	26	0.399709	RNA (DLPFC)
GOBP_ION_TRANSPORT	0.000181141	0.0367511	0.518848	-0.257784	-1.33329	1161	GeneList	26	0.399709	RNA (DLPFC)
GOBP_ORGANIC_ANION_TRANSPORT	0.000180371	0.0367511	0.518848	-0.341862	-1.56517	264	GeneList	26	0.399709	RNA (DLPFC)
GOBP_PLACENTA_DEVELOPMENT	0.000188556	0.0367511	0.518848	-0.42236	-1.72319	114	GeneList	26	0.399709	RNA (DLPFC)
GOBP_REPRODUCTIVE_SYSTEM_DEVELOPMENT	0.000172218	0.0367511	0.518848	-0.333325	-1.55593	322	GeneList	26	0.399709	RNA (DLPFC)
GOBP_VASCULAR_PROCESS_IN_CIRCULATORY_SYSTEM	0.000175796	0.0367511	0.518848	-0.367177	-1.63613	212	GeneList	26	0.399709	RNA (DLPFC)
GOBP_ANIMAL_ORGAN_MORPHOGENESIS	0.000217768	0.038827	0.518848	0.26664	1.37272	769	GeneList	26	0.399709	RNA (DLPFC)
GOBP_INFLAMMATORY_RESPONSE	0.000215676	0.038827	0.518848	-0.294891	-1.44386	526	GeneList	26	0.399709	RNA (DLPFC)
GOMF_MOLECULAR_FUNCTION_INHIBITOR_ACTIVITY	0.000207909	0.038827	0.518848	0.551775	1.95781	47	GeneList	26	0.399709	RNA (DLPFC)
GOMF_C2H2_ZINC_FINGER_DOMAIN_BINDING	0.000243844	0.0425102	0.518848	0.805854	2.04314	12	GeneList	26	0.399709	RNA (DLPFC)
GOBP_BASEMENT_MEMBRANE_ORGANIZATION	0.000254216	0.042979	0.498493	0.629155	2.02122	30	GeneList	26	0.399709	RNA (DLPFC)
GOMF_MOLECULAR_TRANSDUCER_ACTIVITY	0.000257491	0.042979	0.498493	0.267984	1.37381	731	GeneList	26	0.399709	RNA (DLPFC)
GOBP_BIOLOGICAL_PROCESS_INVOLVED_IN_INTERSPECIES_INTERACTION_BETWEEN_ORGANISMS	0.000286849	0.0450066	0.498493	0.253031	1.32695	1038	GeneList	26	0.399709	RNA (DLPFC)
GOBP_MESENCHYME_MORPHOGENESIS	0.000283439	0.0450066	0.498493	0.552829	1.95475	46	GeneList	26	0.399709	RNA (DLPFC)
GOBP_TUBE_DEVELOPMENT	0.000284235	0.0450066	0.498493	0.261498	1.35236	836	GeneList	26	0.399709	RNA (DLPFC)
GOBP_REGULATION_OF_RESPONSE_TO_EXTERNAL_STIMULUS	0.000300973	0.0462967	0.498493	0.267264	1.36633	691	GeneList	26	0.399709	RNA (DLPFC)
Arteriole	2.28499e-17	1.79258e-13	1.07687	0.384604	1.93132	854	GeneList	26	0.869942	RNA (PCG)
GOBP_VASCULATURE_DEVELOPMENT	6.34118e-17	2.48733e-13	1.05746	0.419546	2.05461	595	GeneList	26	0.869942	RNA (PCG)
GOBP_BLOOD_VESSEL_MORPHOGENESIS	7.12154e-16	1.86228e-12	1.02767	0.430471	2.07663	494	GeneList	26	0.869942	RNA (PCG)
GOBP_CIRCULATORY_SYSTEM_DEVELOPMENT	2.77843e-15	5.44919e-12	1.00732	0.363734	1.83304	903	GeneList	26	0.869942	RNA (PCG)
GOBP_DEFENSE_RESPONSE	1.03451e-12	1.52192e-09	0.91012	0.336095	1.70957	1067	GeneList	26	0.869942	RNA (PCG)
GOBP_TUBE_MORPHOGENESIS	1.16399e-12	1.52192e-09	0.91012	0.371709	1.84144	685	GeneList	26	0.869942	RNA (PCG)
GOBP_ANATOMICAL_STRUCTURE_FORMATION_INVOLVED_IN_MORPHOGENESIS	1.82948e-12	2.00154e-09	0.898671	0.350609	1.76454	881	GeneList	26	0.869942	RNA (PCG)
GOBP_IMMUNE_RESPONSE	2.04109e-12	2.00154e-09	0.898671	0.331099	1.68333	1055	GeneList	26	0.869942	RNA (PCG)
GOBP_BIOLOGICAL_ADHESION	4.59655e-12	4.00666e-09	0.887075	0.322823	1.65223	1193	GeneList	26	0.869942	RNA (PCG)
GOBP_TUBE_DEVELOPMENT	2.10281e-11	1.64965e-08	0.863415	0.341447	1.71188	836	GeneList	26	0.869942	RNA (PCG)
GOBP_BIOLOGICAL_PROCESS_INVOLVED_IN_INTERSPECIES_INTERACTION_BETWEEN_ORGANISMS	2.24846e-10	1.60356e-07	0.826657	0.318308	1.61698	1038	GeneList	26	0.869942	RNA (PCG)
GOBP_TISSUE_DEVELOPMENT	4.8835e-10	3.19259e-07	0.801216	0.297654	1.53504	1412	GeneList	26	0.869942	RNA (PCG)
GOBP_VASCULAR_PROCESS_IN_CIRCULATORY_SYSTEM	2.1847e-09	1.31838e-06	0.774939	0.461303	2.04634	212	GeneList	26	0.869942	RNA (PCG)
GOBP_RESPONSE_TO_LIPID	3.04341e-09	1.7054e-06	0.774939	0.340204	1.68238	669	GeneList	26	0.869942	RNA (PCG)
GOBP_POSITIVE_REGULATION_OF_SIGNALING	3.939e-09	2.0601e-06	0.761461	0.29599	1.52371	1354	GeneList	26	0.869942	RNA (PCG)
Venule	5.61373e-09	2.75248e-06	0.761461	0.334457	1.65997	707	GeneList	26	0.869942	RNA (PCG)
GOBP_CELL_MIGRATION	1.07115e-08	4.94302e-06	0.74774	0.299141	1.52901	1170	GeneList	26	0.869942	RNA (PCG)
GOBP_CIRCULATORY_SYSTEM_PROCESS	1.55137e-08	6.7614e-06	0.733762	0.367206	1.76241	459	GeneList	26	0.869942	RNA (PCG)
GOBP_REGULATION_OF_RESPONSE_TO_EXTERNAL_STIMULUS	1.76181e-08	6.9107e-06	0.733762	0.330589	1.6378	691	GeneList	26	0.869942	RNA (PCG)
GOCC_CELL_SURFACE	1.71857e-08	6.9107e-06	0.733762	0.344719	1.69018	604	GeneList	26	0.869942	RNA (PCG)
GOBP_REGULATION_OF_CELLULAR_COMPONENT_MOVEMENT	1.95306e-08	7.29607e-06	0.733762	0.32095	1.61096	845	GeneList	26	0.869942	RNA (PCG)
GOBP_CELL_SUBSTRATE_ADHESION	3.0428e-08	1.08504e-05	0.719513	0.400549	1.85582	313	GeneList	26	0.869942	RNA (PCG)
End.2	4.52951e-08	1.54496e-05	0.719513	0.3635	1.75392	492	GeneList	26	0.869942	RNA (PCG)
GOBP_REGULATION_OF_CELL_POPULATION_PROLIFERATION	5.88404e-08	1.92335e-05	0.719513	0.288501	1.48147	1265	GeneList	26	0.869942	RNA (PCG)
GOBP_EPITHELIUM_DEVELOPMENT	6.3334e-08	1.98742e-05	0.704976	0.315756	1.58378	839	GeneList	26	0.869942	RNA (PCG)
GOBP_DEFENSE_RESPONSE_TO_OTHER_ORGANISM	8.13434e-08	2.45438e-05	0.704976	0.332503	1.64201	655	GeneList	26	0.869942	RNA (PCG)
GOBP_REGULATION_OF_ANATOMICAL_STRUCTURE_MORPHOGENESIS	9.51502e-08	2.70797e-05	0.704976	0.320342	1.59968	777	GeneList	26	0.869942	RNA (PCG)
SMC.1	9.66516e-08	2.70797e-05	0.704976	0.307649	1.54493	848	GeneList	26	0.869942	RNA (PCG)
GOBP_REGULATION_OF_VASCULATURE_DEVELOPMENT	1.02992e-07	2.74386e-05	0.704976	0.43092	1.92722	224	GeneList	26	0.869942	RNA (PCG)
GOBP_RESPONSE_TO_BACTERIUM	1.04928e-07	2.74386e-05	0.704976	0.374347	1.77375	392	GeneList	26	0.869942	RNA (PCG)
Monocytes	1.48161e-07	3.74944e-05	0.690132	0.299085	1.51493	986	GeneList	26	0.869942	RNA (PCG)
GOMF_MOLECULAR_TRANSDUCER_ACTIVITY	1.8366e-07	4.50255e-05	0.690132	0.318334	1.58343	731	GeneList	26	0.869942	RNA (PCG)
GOBP_ANIMAL_ORGAN_MORPHOGENESIS	1.94413e-07	4.62172e-05	0.690132	0.316405	1.57868	769	GeneList	26	0.869942	RNA (PCG)
GOCC_EXTERNAL_SIDE_OF_PLASMA_MEMBRANE	2.05981e-07	4.7527e-05	0.690132	0.429152	1.92428	228	GeneList	26	0.869942	RNA (PCG)
GOBP_POSITIVE_REGULATION_OF_VASCULOGENESIS	2.75479e-07	6.17466e-05	0.674963	0.909542	2.22172	11	GeneList	26	0.869942	RNA (PCG)
GOBP_LOCOMOTION	3.24595e-07	7.07348e-05	0.674963	0.280283	1.44711	1438	GeneList	26	0.869942	RNA (PCG)
GOBP_INNATE_IMMUNE_RESPONSE	4.74155e-07	9.7888e-05	0.674963	0.342146	1.65444	511	GeneList	26	0.869942	RNA (PCG)
GOBP_REGULATION_OF_CELL_ADHESION	4.72024e-07	9.7888e-05	0.674963	0.329413	1.61072	586	GeneList	26	0.869942	RNA (PCG)
GOBP_POSITIVE_REGULATION_OF_LOCOMOTION	5.2876e-07	0.000106362	0.659444	0.343156	1.64728	460	GeneList	26	0.869942	RNA (PCG)
GOCC_INTRINSIC_COMPONENT_OF_PLASMA_MEMBRANE	5.48238e-07	0.000107523	0.659444	0.282219	1.44806	1250	GeneList	26	0.869942	RNA (PCG)
GOBP_POSITIVE_REGULATION_OF_MULTICELLULAR_ORGANISMAL_PROCESS	5.67174e-07	0.000108524	0.659444	0.287709	1.46697	1110	GeneList	26	0.869942	RNA (PCG)
GOCC_EXTERNAL_ENCAPSULATING_STRUCTURE	5.96851e-07	0.000111483	0.659444	0.353914	1.68384	415	GeneList	26	0.869942	RNA (PCG)
GOBP_SPROUTING_ANGIOGENESIS	7.48771e-07	0.000136607	0.659444	0.496061	2.01661	109	GeneList	26	0.869942	RNA (PCG)
GOBP_REGULATION_OF_CELL_SUBSTRATE_ADHESION	8.03992e-07	0.000143348	0.659444	0.435468	1.89834	183	GeneList	26	0.869942	RNA (PCG)
GOBP_REGULATION_OF_VASCULOGENESIS	8.95041e-07	0.000152643	0.659444	0.853021	2.21973	14	GeneList	26	0.869942	RNA (PCG)
GOCC_SECRETORY_GRANULE_MEMBRANE	8.84198e-07	0.000152643	0.659444	0.397009	1.79547	252	GeneList	26	0.869942	RNA (PCG)
GOBP_REGULATION_OF_CELL_DEATH	9.49195e-07	0.000158435	0.659444	0.277797	1.42624	1264	GeneList	26	0.869942	RNA (PCG)
GOBP_INFLAMMATORY_RESPONSE	1.4308e-06	0.000229075	0.643552	0.332503	1.6134	526	GeneList	26	0.869942	RNA (PCG)
GOCC_SIDE_OF_MEMBRANE	1.41565e-06	0.000229075	0.643552	0.357426	1.69899	407	GeneList	26	0.869942	RNA (PCG)
GOBP_CELL_CELL_ADHESION	1.66317e-06	0.000260952	0.643552	0.306534	1.52504	728	GeneList	26	0.869942	RNA (PCG)
GOBP_RESPONSE_TO_OXYGEN_CONTAINING_COMPOUND	2.00134e-06	0.000307854	0.627257	0.278047	1.42779	1270	GeneList	26	0.869942	RNA (PCG)
Prot-M3 (oligo_myelination)	2.26964e-06	0.000342409	0.627257	-0.340128	-1.67088	355	GeneList	26	0.869942	RNA (PCG)
GOBP_POSITIVE_REGULATION_OF_VASCULATURE_DEVELOPMENT	2.37086e-06	0.000350932	0.627257	0.457641	1.90779	132	GeneList	26	0.869942	RNA (PCG)
GOBP_EPITHELIAL_CELL_DIFFERENTIATION	2.80724e-06	0.00040783	0.627257	0.341642	1.63668	450	GeneList	26	0.869942	RNA (PCG)
GOBP_ENDOTHELIAL_CELL_MIGRATION	2.87672e-06	0.000410325	0.627257	0.422178	1.85098	192	GeneList	26	0.869942	RNA (PCG)
GOBP_POSITIVE_REGULATION_OF_CELL_POPULATION_PROLIFERATION	3.56887e-06	0.000499961	0.627257	0.307756	1.52461	688	GeneList	26	0.869942	RNA (PCG)
Fib.1	3.65785e-06	0.000503436	0.627257	0.275012	1.40995	1225	GeneList	26	0.869942	RNA (PCG)
GOBP_TISSUE_MIGRATION	3.89915e-06	0.000527393	0.610527	0.385997	1.75272	262	GeneList	26	0.869942	RNA (PCG)
End.4	4.33911e-06	0.000576955	0.610527	0.286223	1.44884	977	GeneList	26	0.869942	RNA (PCG)
GOBP_NEGATIVE_REGULATION_OF_RESPONSE_TO_EXTERNAL_STIMULUS	5.61288e-06	0.000733883	0.610527	0.367883	1.69787	300	GeneList	26	0.869942	RNA (PCG)
GOCC_COLLAGEN_CONTAINING_EXTRACELLULAR_MATRIX	5.73627e-06	0.000737722	0.610527	0.365766	1.6994	319	GeneList	26	0.869942	RNA (PCG)
GOBP_RESPONSE_TO_CYTOKINE	6.59554e-06	0.000834548	0.610527	0.299992	1.48329	673	GeneList	26	0.869942	RNA (PCG)
GOBP_CELL_ACTIVATION_INVOLVED_IN_IMMUNE_RESPONSE	7.54227e-06	0.000924517	0.610527	0.409858	1.81112	205	GeneList	26	0.869942	RNA (PCG)
GOBP_POSITIVE_REGULATION_OF_DEVELOPMENTAL_PROCESS	7.45304e-06	0.000924517	0.610527	0.279299	1.4188	1034	GeneList	26	0.869942	RNA (PCG)
GOBP_REGULATION_OF_RESPONSE_TO_WOUNDING	8.57833e-06	0.00103534	0.593325	0.474213	1.95905	122	GeneList	26	0.869942	RNA (PCG)
REACTOME_INNATE_IMMUNE_SYSTEM	8.75826e-06	0.00104104	0.593325	0.292749	1.46501	812	GeneList	26	0.869942	RNA (PCG)
GOBP_RESPONSE_TO_ENDOGENOUS_STIMULUS	9.48529e-06	0.00111063	0.593325	0.269396	1.38332	1267	GeneList	26	0.869942	RNA (PCG)
GOBP_AMEBOIDAL_TYPE_CELL_MIGRATION	9.74589e-06	0.00112436	0.593325	0.348706	1.63884	361	GeneList	26	0.869942	RNA (PCG)
GOBP_EXTERNAL_ENCAPSULATING_STRUCTURE_ORGANIZATION	1.21201e-05	0.00136045	0.593325	0.377296	1.70426	249	GeneList	26	0.869942	RNA (PCG)
GOBP_MULTICELLULAR_ORGANISMAL_HOMEOSTASIS	1.21391e-05	0.00136045	0.593325	0.339614	1.61007	395	GeneList	26	0.869942	RNA (PCG)
GOBP_VASCULOGENESIS	1.3992e-05	0.00152455	0.593325	0.545831	2.04003	67	GeneList	26	0.869942	RNA (PCG)
Mic.15	1.38212e-05	0.00152455	0.593325	0.36045	1.66868	309	GeneList	26	0.869942	RNA (PCG)
GOBP_RESPONSE_TO_GROWTH_FACTOR	1.44392e-05	0.00155172	0.593325	0.316926	1.54803	577	GeneList	26	0.869942	RNA (PCG)
GOBP_POSITIVE_REGULATION_OF_INTRACELLULAR_SIGNAL_TRANSDUCTION	1.60168e-05	0.001698	0.57561	0.290076	1.44915	784	GeneList	26	0.869942	RNA (PCG)
Fib.2	1.68962e-05	0.00175493	0.57561	0.294348	1.46688	750	GeneList	26	0.869942	RNA (PCG)
GOBP_ANGIOGENESIS_INVOLVED_IN_WOUND_HEALING	1.72525e-05	0.00175493	0.57561	0.710649	2.15557	25	GeneList	26	0.869942	RNA (PCG)
GOBP_REGULATION_OF_ENDOTHELIAL_CELL_MIGRATION	1.71679e-05	0.00175493	0.57561	0.427024	1.81079	149	GeneList	26	0.869942	RNA (PCG)
GOBP_REGULATION_OF_MULTICELLULAR_ORGANISMAL_DEVELOPMENT	1.74487e-05	0.00175493	0.57561	0.278757	1.4171	1046	GeneList	26	0.869942	RNA (PCG)
GOBP_ADAPTIVE_IMMUNE_RESPONSE	1.97473e-05	0.00196098	0.57561	0.365858	1.6826	290	GeneList	26	0.869942	RNA (PCG)
GOBP_POSITIVE_REGULATION_OF_GENE_EXPRESSION	2.10152e-05	0.00203536	0.57561	0.283624	1.42402	851	GeneList	26	0.869942	RNA (PCG)
GOBP_REGULATION_OF_HYDROLASE_ACTIVITY	2.08904e-05	0.00203536	0.57561	0.292748	1.46064	769	GeneList	26	0.869942	RNA (PCG)
GOBP_CELL_MATRIX_ADHESION	2.1304e-05	0.00203817	0.57561	0.400551	1.7618	198	GeneList	26	0.869942	RNA (PCG)
GOBP_CELL_ACTIVATION	2.17807e-05	0.0020574	0.57561	0.293474	1.46186	745	GeneList	26	0.869942	RNA (PCG)
GOBP_REGULATION_OF_VASCULAR_PERMEABILITY	2.20295e-05	0.0020574	0.57561	0.623843	2.10586	40	GeneList	26	0.869942	RNA (PCG)
GOBP_REGULATION_OF_IMMUNE_RESPONSE	2.67647e-05	0.00247023	0.57561	0.308878	1.51231	596	GeneList	26	0.869942	RNA (PCG)
GOBP_BLOOD_VESSEL_ENDOTHELIAL_CELL_MIGRATION	2.75526e-05	0.00251337	0.57561	0.470842	1.89922	104	GeneList	26	0.869942	RNA (PCG)
GOBP_CARDIAC_CHAMBER_DEVELOPMENT	3.24409e-05	0.00292527	0.557332	0.425244	1.77274	132	GeneList	26	0.869942	RNA (PCG)
GOBP_HEART_MORPHOGENESIS	3.38252e-05	0.00301544	0.557332	0.392652	1.7311	201	GeneList	26	0.869942	RNA (PCG)
GOBP_FEMALE_SEX_DIFFERENTIATION	4.09982e-05	0.00357368	0.557332	0.4688	1.86287	94	GeneList	26	0.869942	RNA (PCG)
REACTOME_CYTOKINE_SIGNALING_IN_IMMUNE_SYSTEM	4.08002e-05	0.00357368	0.557332	0.308991	1.50481	554	GeneList	26	0.869942	RNA (PCG)
GOBP_NEGATIVE_REGULATION_OF_CELL_DEATH	4.36175e-05	0.00376022	0.557332	0.289071	1.4423	769	GeneList	26	0.869942	RNA (PCG)
GOBP_CELL_MIGRATION_INVOLVED_IN_SPROUTING_ANGIOGENESIS	4.60576e-05	0.00391399	0.557332	0.572361	2.02738	51	GeneList	26	0.869942	RNA (PCG)
GOBP_REGULATION_OF_WOUND_HEALING	4.63991e-05	0.00391399	0.557332	0.467159	1.85635	94	GeneList	26	0.869942	RNA (PCG)
GOBP_REGULATION_OF_IMMUNE_SYSTEM_PROCESS	4.92592e-05	0.00411105	0.557332	0.274235	1.38934	987	GeneList	26	0.869942	RNA (PCG)
GOBP_RESPONSE_TO_MOLECULE_OF_BACTERIAL_ORIGIN	5.00095e-05	0.00412973	0.557332	0.366232	1.64994	245	GeneList	26	0.869942	RNA (PCG)
GOBP_REGULATION_OF_EPITHELIAL_CELL_MIGRATION	5.21743e-05	0.00426362	0.557332	0.391138	1.72145	199	GeneList	26	0.869942	RNA (PCG)
GOBP_REGULATION_OF_TUBE_SIZE	5.81552e-05	0.00470337	0.557332	0.459609	1.86006	106	GeneList	26	0.869942	RNA (PCG)
GOBP_BASEMENT_MEMBRANE_ORGANIZATION	6.49554e-05	0.00514723	0.538434	0.651616	2.0678	30	GeneList	26	0.869942	RNA (PCG)
GOBP_IMMUNE_EFFECTOR_PROCESS	6.49509e-05	0.00514723	0.538434	0.324447	1.54172	405	GeneList	26	0.869942	RNA (PCG)
GOBP_RESPONSE_TO_WOUNDING	6.94872e-05	0.00545127	0.538434	0.322153	1.54115	439	GeneList	26	0.869942	RNA (PCG)
GOBP_TISSUE_MORPHOGENESIS	7.22521e-05	0.00561205	0.538434	0.310381	1.49628	486	GeneList	26	0.869942	RNA (PCG)
GOMF_SIGNALING_RECEPTOR_BINDING	7.36113e-05	0.00566158	0.538434	0.271095	1.37686	1021	GeneList	26	0.869942	RNA (PCG)
GOBP_GRANULOCYTE_ACTIVATION	8.27302e-05	0.00630115	0.538434	0.620127	2.00771	33	GeneList	26	0.869942	RNA (PCG)
GOBP_REGULATION_OF_DEFENSE_RESPONSE	8.49027e-05	0.00640444	0.538434	0.318873	1.52555	437	GeneList	26	0.869942	RNA (PCG)
GOMF_PROTEIN_HOMODIMERIZATION_ACTIVITY	8.65201e-05	0.00646429	0.538434	0.298503	1.45777	576	GeneList	26	0.869942	RNA (PCG)
GOBP_REGULATION_OF_CELL_MIGRATION_INVOLVED_IN_SPROUTING_ANGIOGENESIS	9.17725e-05	0.00679203	0.538434	0.61414	2.02626	36	GeneList	26	0.869942	RNA (PCG)
GOBP_LYMPHOCYTE_ACTIVATION	9.41162e-05	0.0068365	0.538434	0.300435	1.45844	527	GeneList	26	0.869942	RNA (PCG)
GOBP_REGULATION_OF_CELL_MATRIX_ADHESION	9.36016e-05	0.0068365	0.538434	0.449458	1.81005	103	GeneList	26	0.869942	RNA (PCG)
GOBP_WOUND_HEALING	9.65264e-05	0.00694724	0.538434	0.342385	1.59645	331	GeneList	26	0.869942	RNA (PCG)
GOBP_POSITIVE_REGULATION_OF_IMMUNE_SYSTEM_PROCESS	9.75497e-05	0.00695707	0.538434	0.297912	1.4608	605	GeneList	26	0.869942	RNA (PCG)
GOBP_POSITIVE_REGULATION_OF_CELL_SUBSTRATE_ADHESION	9.94823e-05	0.00703098	0.538434	0.448725	1.8071	103	GeneList	26	0.869942	RNA (PCG)
GOBP_MUSCLE_CELL_PROLIFERATION	0.00010859	0.00760616	0.538434	0.40406	1.72977	160	GeneList	26	0.869942	RNA (PCG)
GOMF_CALCIUM_ION_BINDING	0.000113268	0.00786358	0.538434	0.305175	1.48482	547	GeneList	26	0.869942	RNA (PCG)
GOBP_BONE_TRABECULA_MORPHOGENESIS	0.000122747	0.00844692	0.518848	0.795996	1.99262	12	GeneList	26	0.869942	RNA (PCG)
GOBP_CARDIAC_CHAMBER_MORPHOGENESIS	0.000129551	0.00883762	0.518848	0.459915	1.83487	96	GeneList	26	0.869942	RNA (PCG)
GOBP_NOTCH_SIGNALING_PATHWAY	0.000131698	0.00890664	0.518848	0.412442	1.74841	148	GeneList	26	0.869942	RNA (PCG)
GOBP_RESPONSE_TO_HORMONE	0.000139127	0.00932863	0.518848	0.283367	1.40108	670	GeneList	26	0.869942	RNA (PCG)
GOBP_NEGATIVE_REGULATION_OF_DEFENSE_RESPONSE	0.000146701	0.00975313	0.518848	0.392851	1.70314	175	GeneList	26	0.869942	RNA (PCG)
GOBP_INOSITOL_TRISPHOSPHATE_METABOLIC_PROCESS	0.000162728	0.0107278	0.518848	0.821138	2.00578	11	GeneList	26	0.869942	RNA (PCG)
GOBP_ACYLGLYCEROL_HOMEOSTASIS	0.000164535	0.0107565	0.518848	0.694132	2.01	21	GeneList	26	0.869942	RNA (PCG)
GOBP_NEGATIVE_REGULATION_OF_CELL_ADHESION	0.000168509	0.0109253	0.518848	0.36081	1.61367	224	GeneList	26	0.869942	RNA (PCG)
GOBP_ENDOTHELIAL_CELL_APOPTOTIC_PROCESS	0.00017876	0.0114949	0.518848	0.587879	1.99375	41	GeneList	26	0.869942	RNA (PCG)
GOBP_POSITIVE_REGULATION_OF_CELL_ADHESION	0.00018935	0.0119795	0.518848	0.327071	1.5311	341	GeneList	26	0.869942	RNA (PCG)
GOBP_RESPONSE_TO_ABIOTIC_STIMULUS	0.000187995	0.0119795	0.518848	0.271615	1.37023	917	GeneList	26	0.869942	RNA (PCG)
GOBP_NEGATIVE_REGULATION_OF_CELL_ACTIVATION	0.000191689	0.0120304	0.518848	0.395883	1.68298	152	GeneList	26	0.869942	RNA (PCG)
GOBP_ARTERY_DEVELOPMENT	0.000197275	0.0122827	0.518848	0.475036	1.84395	83	GeneList	26	0.869942	RNA (PCG)
GOBP_VASCULAR_WOUND_HEALING	0.000208801	0.012898	0.518848	0.747922	2.01926	16	GeneList	26	0.869942	RNA (PCG)
GOBP_UROGENITAL_SYSTEM_DEVELOPMENT	0.000212037	0.0129956	0.518848	0.343583	1.57933	289	GeneList	26	0.869942	RNA (PCG)
REACTOME_EXTRACELLULAR_MATRIX_ORGANIZATION	0.000220384	0.0134024	0.518848	0.356879	1.60623	242	GeneList	26	0.869942	RNA (PCG)
REACTOME_TIGHT_JUNCTION_INTERACTIONS	0.000224226	0.0135312	0.518848	-0.740189	-2.02028	15	GeneList	26	0.869942	RNA (PCG)
GOBP_MORPHOGENESIS_OF_AN_EPITHELIUM	0.000226929	0.0135898	0.518848	0.31572	1.5006	409	GeneList	26	0.869942	RNA (PCG)
GOBP_POSITIVE_REGULATION_OF_ENDOTHELIAL_CELL_MIGRATION	0.000236654	0.0140648	0.518848	0.444142	1.77427	97	GeneList	26	0.869942	RNA (PCG)
GOBP_NEGATIVE_REGULATION_OF_MULTICELLULAR_ORGANISMAL_PROCESS	0.000242275	0.0142906	0.518848	0.27425	1.3685	771	GeneList	26	0.869942	RNA (PCG)
GOBP_PROGRAMMED_CELL_DEATH	0.000246955	0.0144579	0.498493	0.24841	1.28622	1517	GeneList	26	0.869942	RNA (PCG)
Peri.1	0.000250725	0.0145699	0.498493	0.328888	1.52662	317	GeneList	26	0.869942	RNA (PCG)
GOBP_POSITIVE_REGULATION_OF_CELL_DIFFERENTIATION	0.000259037	0.0148332	0.498493	0.281666	1.3953	690	GeneList	26	0.869942	RNA (PCG)
GOCC_BASAL_PART_OF_CELL	0.000258658	0.0148332	0.498493	0.358614	1.59473	216	GeneList	26	0.869942	RNA (PCG)
GOBP_REGULATION_OF_INTEGRIN_MEDIATED_SIGNALING_PATHWAY	0.000268952	0.0152893	0.498493	0.760306	1.97846	14	GeneList	26	0.869942	RNA (PCG)
GOBP_DEVELOPMENT_OF_PRIMARY_FEMALE_SEXUAL_CHARACTERISTICS	0.000271184	0.0153053	0.498493	0.473238	1.84202	84	GeneList	26	0.869942	RNA (PCG)
GOBP_ENSHEATHMENT_OF_NEURONS	0.000279037	0.0155844	0.498493	-0.389877	-1.69746	130	GeneList	26	0.869942	RNA (PCG)
GOMF_IDENTICAL_PROTEIN_BINDING	0.000280102	0.0155844	0.498493	0.248049	1.28811	1625	GeneList	26	0.869942	RNA (PCG)
GOBP_OUTFLOW_TRACT_MORPHOGENESIS	0.000285564	0.0157764	0.498493	0.491235	1.82984	66	GeneList	26	0.869942	RNA (PCG)
GOBP_EPITHELIAL_CELL_PROLIFERATION	0.000295075	0.0161879	0.498493	0.333068	1.54316	313	GeneList	26	0.869942	RNA (PCG)
GOBP_LYMPHOCYTE_ACTIVATION_INVOLVED_IN_IMMUNE_RESPONSE	0.000297281	0.0161956	0.498493	0.401824	1.68141	135	GeneList	26	0.869942	RNA (PCG)
GOBP_REGULATION_OF_CELL_MORPHOGENESIS	0.000302407	0.0163613	0.498493	0.337639	1.54572	279	GeneList	26	0.869942	RNA (PCG)
GOBP_NEGATIVE_REGULATION_OF_ENDOTHELIAL_CELL_APOPTOTIC_PROCESS	0.000312275	0.0167794	0.498493	0.67602	1.98175	22	GeneList	26	0.869942	RNA (PCG)
COP	0.000315355	0.0168297	0.498493	-0.238229	-1.27841	1172	GeneList	26	0.869942	RNA (PCG)
GOBP_EPITHELIAL_TO_MESENCHYMAL_TRANSITION	0.000321258	0.0170288	0.498493	0.406661	1.69917	134	GeneList	26	0.869942	RNA (PCG)
GOBP_POSITIVE_REGULATION_OF_BMP_SIGNALING_PATHWAY	0.000325368	0.0171309	0.498493	0.617023	1.95802	30	GeneList	26	0.869942	RNA (PCG)
GOBP_ANATOMICAL_STRUCTURE_MATURATION	0.000327826	0.0171453	0.498493	0.372999	1.62694	184	GeneList	26	0.869942	RNA (PCG)
GOBP_INTEGRIN_MEDIATED_SIGNALING_PATHWAY	0.000346863	0.0177665	0.498493	0.443709	1.76802	95	GeneList	26	0.869942	RNA (PCG)
GOBP_IN_UTERO_EMBRYONIC_DEVELOPMENT	0.000348761	0.0177665	0.498493	0.325112	1.51757	333	GeneList	26	0.869942	RNA (PCG)
GOBP_POSITIVE_REGULATION_OF_EPITHELIAL_CELL_PROLIFERATION	0.000346197	0.0177665	0.498493	0.391971	1.66483	151	GeneList	26	0.869942	RNA (PCG)
GOBP_SMOOTH_MUSCLE_CELL_PROLIFERATION	0.000343854	0.0177665	0.498493	0.41987	1.7303	120	GeneList	26	0.869942	RNA (PCG)
GOBP_MEMBRANE_LIPID_CATABOLIC_PROCESS	0.000362228	0.0183167	0.498493	-0.590858	-1.93453	30	GeneList	26	0.869942	RNA (PCG)
GOBP_NEGATIVE_REGULATION_OF_CATALYTIC_ACTIVITY	0.000364233	0.0183167	0.498493	0.29053	1.41713	568	GeneList	26	0.869942	RNA (PCG)
GOBP_CELLULAR_RESPONSE_TO_ENDOGENOUS_STIMULUS	0.00038036	0.0186554	0.498493	0.256662	1.30694	1082	GeneList	26	0.869942	RNA (PCG)
GOBP_RESPONSE_TO_REACTIVE_OXYGEN_SPECIES	0.000378549	0.0186554	0.498493	0.379595	1.64567	175	GeneList	26	0.869942	RNA (PCG)
GOMF_EXTRACELLULAR_MATRIX_BINDING	0.00038048	0.0186554	0.498493	0.533126	1.87839	49	GeneList	26	0.869942	RNA (PCG)
GOMF_GLYCOSAMINOGLYCAN_BINDING	0.000379843	0.0186554	0.498493	0.384409	1.64935	163	GeneList	26	0.869942	RNA (PCG)
GOBP_CELLULAR_RESPONSE_TO_INTERLEUKIN_1	0.000385587	0.0187884	0.498493	0.488518	1.83351	69	GeneList	26	0.869942	RNA (PCG)
GOMF_XENOBIOTIC_TRANSMEMBRANE_TRANSPORTER_ACTIVITY	0.000388749	0.0188256	0.498493	0.669092	1.96144	22	GeneList	26	0.869942	RNA (PCG)
GOBP_PEPTIDYL_TYROSINE_MODIFICATION	0.000396008	0.0190594	0.498493	0.335952	1.54506	290	GeneList	26	0.869942	RNA (PCG)
GOCC_SECRETORY_GRANULE	0.000401371	0.0191997	0.498493	0.283387	1.39882	653	GeneList	26	0.869942	RNA (PCG)
GOBP_PHAGOCYTOSIS	0.000428585	0.0203773	0.498493	0.367647	1.6168	196	GeneList	26	0.869942	RNA (PCG)
GOBP_ARTERY_MORPHOGENESIS	0.000439795	0.0205065	0.498493	0.51762	1.8843	58	GeneList	26	0.869942	RNA (PCG)
GOBP_CELLULAR_RESPONSE_TO_REACTIVE_OXYGEN_SPECIES	0.000443039	0.0205065	0.498493	0.405315	1.67639	124	GeneList	26	0.869942	RNA (PCG)
GOBP_DEVELOPMENTAL_MATURATION	0.000434651	0.0205065	0.498493	0.345759	1.55081	232	GeneList	26	0.869942	RNA (PCG)
GOBP_POSITIVE_REGULATION_OF_IMMUNE_RESPONSE	0.00043912	0.0205065	0.498493	0.317293	1.49074	359	GeneList	26	0.869942	RNA (PCG)
GOBP_REGULATION_OF_EPITHELIAL_CELL_DIFFERENTIATION	0.000444372	0.0205065	0.498493	0.43118	1.724	98	GeneList	26	0.869942	RNA (PCG)
GOBP_TIGHT_JUNCTION_ORGANIZATION	0.000451599	0.0207181	0.498493	0.504776	1.82848	57	GeneList	26	0.869942	RNA (PCG)
GOBP_POSITIVE_REGULATION_OF_EPITHELIAL_CELL_MIGRATION	0.000458958	0.0208123	0.498493	0.399974	1.6677	133	GeneList	26	0.869942	RNA (PCG)
GOBP_POSITIVE_REGULATION_OF_PHOSPHORUS_METABOLIC_PROCESS	0.00045808	0.0208123	0.498493	0.277337	1.37594	703	GeneList	26	0.869942	RNA (PCG)
GOBP_CELL_CELL_JUNCTION_ORGANIZATION	0.000467011	0.0209354	0.498493	0.384189	1.65342	167	GeneList	26	0.869942	RNA (PCG)
GOBP_NEGATIVE_REGULATION_OF_DEVELOPMENTAL_PROCESS	0.000466341	0.0209354	0.498493	0.277226	1.37304	683	GeneList	26	0.869942	RNA (PCG)
GOMF_ION_GATED_CHANNEL_ACTIVITY	0.000478071	0.0213095	0.498493	-0.581668	-1.97689	35	GeneList	26	0.869942	RNA (PCG)
GOBP_CHEMICAL_HOMEOSTASIS_WITHIN_A_TISSUE	0.000487824	0.0215568	0.498493	0.746314	1.94205	14	GeneList	26	0.869942	RNA (PCG)
GOBP_ENDOTHELIUM_DEVELOPMENT	0.000491863	0.0215568	0.477271	0.415668	1.7025	114	GeneList	26	0.869942	RNA (PCG)
GOBP_TISSUE_REMODELING	0.000491778	0.0215568	0.477271	0.400504	1.66031	127	GeneList	26	0.869942	RNA (PCG)
GOBP_LYMPH_VESSEL_DEVELOPMENT	0.000498707	0.0217007	0.477271	0.624002	1.92529	27	GeneList	26	0.869942	RNA (PCG)
GOBP_REGULATION_OF_CELL_SUBSTRATE_JUNCTION_ORGANIZATION	0.00050068	0.0217007	0.477271	0.48123	1.79257	66	GeneList	26	0.869942	RNA (PCG)
GOBP_REGULATION_OF_ACTIN_FILAMENT_BASED_PROCESS	0.000513499	0.0221341	0.477271	0.315039	1.46885	330	GeneList	26	0.869942	RNA (PCG)
GOBP_ANATOMICAL_STRUCTURE_HOMEOSTASIS	0.000533804	0.0227744	0.477271	0.345428	1.55469	242	GeneList	26	0.869942	RNA (PCG)
GOBP_MYELIN_ASSEMBLY	0.000544961	0.0227744	0.477271	-0.670773	-1.98695	20	GeneList	26	0.869942	RNA (PCG)
GOBP_ODONTOGENESIS	0.000544661	0.0227744	0.477271	0.443412	1.7401	88	GeneList	26	0.869942	RNA (PCG)
GOBP_POSITIVE_REGULATION_OF_CELL_DEATH	0.000542047	0.0227744	0.477271	0.297475	1.43295	479	GeneList	26	0.869942	RNA (PCG)
GOBP_REPRODUCTIVE_SYSTEM_DEVELOPMENT	0.000545773	0.0227744	0.477271	0.325981	1.51595	322	GeneList	26	0.869942	RNA (PCG)
GOBP_SEX_DIFFERENTIATION	0.000545271	0.0227744	0.477271	0.360659	1.58241	194	GeneList	26	0.869942	RNA (PCG)
GOBP_ENZYME_LINKED_RECEPTOR_PROTEIN_SIGNALING_PATHWAY	0.000558357	0.0231763	0.477271	0.271209	1.35458	779	GeneList	26	0.869942	RNA (PCG)
GOBP_HEART_DEVELOPMENT	0.000570023	0.0235359	0.477271	0.297269	1.43195	479	GeneList	26	0.869942	RNA (PCG)
GOBP_ENDOTHELIAL_CELL_PROLIFERATION	0.000600793	0.0246766	0.477271	0.411059	1.69787	123	GeneList	26	0.869942	RNA (PCG)
GOBP_PEPTIDE_CATABOLIC_PROCESS	0.000610556	0.0249469	0.477271	0.658406	1.93011	22	GeneList	26	0.869942	RNA (PCG)
GOBP_REGULATION_OF_CELL_ACTIVATION	0.000639843	0.0258741	0.477271	0.301416	1.44203	437	GeneList	26	0.869942	RNA (PCG)
GOBP_REGULATION_OF_EPITHELIAL_CELL_APOPTOTIC_PROCESS	0.000638051	0.0258741	0.477271	0.486132	1.79776	63	GeneList	26	0.869942	RNA (PCG)
GOBP_REGULATION_OF_INFLAMMATORY_RESPONSE	0.000655929	0.0262539	0.477271	0.339315	1.5298	246	GeneList	26	0.869942	RNA (PCG)
GOCC_RECEPTOR_COMPLEX	0.000654607	0.0262539	0.477271	0.319123	1.48485	325	GeneList	26	0.869942	RNA (PCG)
GOBP_MUSCLE_STRUCTURE_DEVELOPMENT	0.000663083	0.0264055	0.477271	0.297671	1.43666	495	GeneList	26	0.869942	RNA (PCG)
GOBP_INTERLEUKIN_2_PRODUCTION	0.00067365	0.0266908	0.477271	0.533575	1.87279	48	GeneList	26	0.869942	RNA (PCG)
GOBP_CELLULAR_RESPONSE_TO_LIPID	0.000691802	0.0272723	0.477271	0.295304	1.41348	445	GeneList	26	0.869942	RNA (PCG)
GOBP_BIOMINERALIZATION	0.000695994	0.0273003	0.477271	0.404398	1.67356	125	GeneList	26	0.869942	RNA (PCG)
REACTOME_SEMA4D_IN_SEMAPHORIN_SIGNALING	0.000714498	0.0278867	0.477271	0.63616	1.90887	24	GeneList	26	0.869942	RNA (PCG)
AD_GWAS	0.000720486	0.0279813	0.477271	0.473225	1.76275	66	GeneList	26	0.869942	RNA (PCG)
GOMF_EXTRACELLULAR_MATRIX_STRUCTURAL_CONSTITUENT	0.000727451	0.0281126	0.477271	0.404149	1.67394	126	GeneList	26	0.869942	RNA (PCG)
GOBP_REGULATION_OF_RESPONSE_TO_STRESS	0.000742381	0.0285489	0.477271	0.255654	1.29989	1049	GeneList	26	0.869942	RNA (PCG)
GOBP_NEGATIVE_REGULATION_OF_EPITHELIAL_CELL_DIFFERENTIATION	0.000755204	0.0289004	0.477271	0.615714	1.92105	28	GeneList	26	0.869942	RNA (PCG)
End.3	0.000804532	0.0304906	0.477271	0.326431	1.51241	310	GeneList	26	0.869942	RNA (PCG)
GOBP_REGULATION_OF_PROTEIN_PHOSPHORYLATION	0.000800866	0.0304906	0.477271	0.262429	1.32199	885	GeneList	26	0.869942	RNA (PCG)
GOBP_NEGATIVE_REGULATION_OF_MOLECULAR_FUNCTION	0.000809497	0.0305313	0.477271	0.264353	1.32616	843	GeneList	26	0.869942	RNA (PCG)
GOBP_NEGATIVE_REGULATION_OF_RESPONSE_TO_WOUNDING	0.000817594	0.0306891	0.477271	0.481023	1.78365	64	GeneList	26	0.869942	RNA (PCG)
GOBP_REACTIVE_NITROGEN_SPECIES_METABOLIC_PROCESS	0.000825729	0.0308469	0.477271	0.480861	1.78305	64	GeneList	26	0.869942	RNA (PCG)
GOBP_MYELOID_CELL_ACTIVATION_INVOLVED_IN_IMMUNE_RESPONSE	0.00083611	0.0310866	0.477271	0.458934	1.75642	76	GeneList	26	0.869942	RNA (PCG)
GOBP_MESENCHYME_MORPHOGENESIS	0.00088221	0.0326459	0.477271	0.527307	1.83519	46	GeneList	26	0.869942	RNA (PCG)
GOMF_PROTEIN_DIMERIZATION_ACTIVITY	0.000921149	0.0339268	0.477271	0.262746	1.31402	802	GeneList	26	0.869942	RNA (PCG)
GOBP_NEGATIVE_REGULATION_OF_PEPTIDASE_ACTIVITY	0.000930528	0.0341121	0.477271	0.377592	1.60206	150	GeneList	26	0.869942	RNA (PCG)
GOBP_ACTIN_CYTOSKELETON_REORGANIZATION	0.000952815	0.0344943	0.477271	0.425281	1.69459	95	GeneList	26	0.869942	RNA (PCG)
GOBP_CELLULAR_RESPONSE_TO_OXYGEN_CONTAINING_COMPOUND	0.000954145	0.0344943	0.477271	0.258723	1.30654	933	GeneList	26	0.869942	RNA (PCG)
Oli.13	0.000948419	0.0344943	0.477271	-0.542279	-1.85264	36	GeneList	26	0.869942	RNA (PCG)
REACTOME_METABOLISM_OF_VITAMINS_AND_COFACTORS	0.000972959	0.0350131	0.477271	0.371947	1.59754	164	GeneList	26	0.869942	RNA (PCG)
GOCC_BASOLATERAL_PLASMA_MEMBRANE	0.000987643	0.0353793	0.45506	0.364227	1.58517	181	GeneList	26	0.869942	RNA (PCG)
GOCC_SECRETORY_VESICLE	0.00100009	0.0356624	0.45506	0.263022	1.31491	795	GeneList	26	0.869942	RNA (PCG)
GOBP_REGULATION_OF_URINE_VOLUME	0.00101345	0.0359406	0.45506	0.715771	1.90072	15	GeneList	26	0.869942	RNA (PCG)
GOBP_RESPONSE_TO_BMP	0.00101706	0.0359406	0.45506	0.390346	1.62756	133	GeneList	26	0.869942	RNA (PCG)
REACTOME_NEUTROPHIL_DEGRANULATION	0.00103546	0.0364267	0.45506	0.301477	1.43063	401	GeneList	26	0.869942	RNA (PCG)
GOBP_CYTOKINE_MEDIATED_SIGNALING_PATHWAY	0.00107145	0.0375247	0.45506	0.317661	1.47522	320	GeneList	26	0.869942	RNA (PCG)
GOBP_CARDIAC_EPITHELIAL_TO_MESENCHYMAL_TRANSITION	0.00108965	0.0379925	0.45506	0.569405	1.85629	34	GeneList	26	0.869942	RNA (PCG)
GOBP_FRUCTOSE_METABOLIC_PROCESS	0.00110804	0.0384087	0.45506	-0.783676	-1.9127	10	GeneList	26	0.869942	RNA (PCG)
GOBP_REGULATION_OF_PHOSPHORUS_METABOLIC_PROCESS	0.00111138	0.0384087	0.45506	0.252454	1.2889	1139	GeneList	26	0.869942	RNA (PCG)
GOBP_REGULATION_OF_NEURON_PROJECTION_ARBORIZATION	0.00115445	0.0397222	0.45506	0.709772	1.88479	15	GeneList	26	0.869942	RNA (PCG)
GOBP_CELLULAR_RESPONSE_TO_UV	0.00117976	0.0399334	0.45506	0.439846	1.70096	81	GeneList	26	0.869942	RNA (PCG)
GOBP_REGULATION_OF_INNATE_IMMUNE_RESPONSE	0.00117175	0.0399334	0.45506	0.365261	1.57327	168	GeneList	26	0.869942	RNA (PCG)
GOBP_REGULATION_OF_PEPTIDASE_ACTIVITY	0.00117718	0.0399334	0.45506	0.318816	1.47713	313	GeneList	26	0.869942	RNA (PCG)
GOBP_RESPONSE_TO_KETONE	0.00118095	0.0399334	0.45506	0.368444	1.56634	152	GeneList	26	0.869942	RNA (PCG)
GOBP_GLOMERULUS_DEVELOPMENT	0.00120611	0.040463	0.45506	0.496926	1.79539	56	GeneList	26	0.869942	RNA (PCG)
GOBP_RESPONSE_TO_PROSTAGLANDIN	0.00120998	0.040463	0.45506	0.639565	1.87488	22	GeneList	26	0.869942	RNA (PCG)
GOBP_RESPONSE_TO_VIRUS	0.00121208	0.040463	0.45506	0.317306	1.46445	300	GeneList	26	0.869942	RNA (PCG)
GOBP_CARDIAC_SEPTUM_DEVELOPMENT	0.00125799	0.0418175	0.45506	0.431589	1.68277	85	GeneList	26	0.869942	RNA (PCG)
GOBP_NEGATIVE_REGULATION_OF_CELL_SUBSTRATE_ADHESION	0.00126614	0.0419107	0.45506	0.484336	1.73162	53	GeneList	26	0.869942	RNA (PCG)
GOBP_RESPONSE_TO_CORTICOSTEROID	0.00129731	0.0424058	0.45506	0.393458	1.6193	119	GeneList	26	0.869942	RNA (PCG)
GOBP_SEMI_LUNAR_VALVE_DEVELOPMENT	0.00129237	0.0424058	0.45506	0.563616	1.83742	34	GeneList	26	0.869942	RNA (PCG)
GOBP_TRABECULA_MORPHOGENESIS	0.00128927	0.0424058	0.45506	0.555793	1.86406	39	GeneList	26	0.869942	RNA (PCG)
GOBP_REGULATION_OF_LYMPHOCYTE_ACTIVATION	0.00132126	0.0430095	0.45506	0.310398	1.44889	333	GeneList	26	0.869942	RNA (PCG)
GOBP_DETECTION_OF_STIMULUS_INVOLVED_IN_SENSORY_PERCEPTION	0.00133528	0.0432863	0.45506	-0.439131	-1.71851	71	GeneList	26	0.869942	RNA (PCG)
GOBP_RESPONSE_TO_RETINOIC_ACID	0.00135418	0.0437183	0.45506	0.428655	1.68219	88	GeneList	26	0.869942	RNA (PCG)
GOBP_GLIOGENESIS	0.00136972	0.0440386	0.45506	-0.306823	-1.4563	253	GeneList	26	0.869942	RNA (PCG)
GOBP_CALCIUM_INDEPENDENT_CELL_CELL_ADHESION_VIA_PLASMA_MEMBRANE_CELL_ADHESION_MOLECULES	0.00139215	0.0442163	0.45506	-0.777035	-1.89649	10	GeneList	26	0.869942	RNA (PCG)
GOBP_CELLULAR_RESPONSE_TO_LIGHT_STIMULUS	0.00138979	0.0442163	0.45506	0.41641	1.66348	97	GeneList	26	0.869942	RNA (PCG)
GOBP_SUBSTRATE_ADHESION_DEPENDENT_CELL_SPREADING	0.00138469	0.0442163	0.45506	0.407994	1.63727	100	GeneList	26	0.869942	RNA (PCG)
GOBP_EXPORT_FROM_CELL	0.00140027	0.0442949	0.45506	0.269601	1.33434	680	GeneList	26	0.869942	RNA (PCG)
GOBP_APICAL_JUNCTION_ASSEMBLY	0.00141707	0.0444675	0.45506	0.481964	1.72313	53	GeneList	26	0.869942	RNA (PCG)
GOBP_POSITIVE_REGULATION_OF_RESPONSE_TO_EXTERNAL_STIMULUS	0.00141547	0.0444675	0.45506	0.318847	1.47314	302	GeneList	26	0.869942	RNA (PCG)
GOBP_NEGATIVE_REGULATION_OF_HYDROLASE_ACTIVITY	0.00145092	0.0453484	0.45506	0.328016	1.47559	239	GeneList	26	0.869942	RNA (PCG)
GOBP_HEPATICOBILIARY_SYSTEM_DEVELOPMENT	0.00146842	0.0455326	0.45506	0.394632	1.61138	112	GeneList	26	0.869942	RNA (PCG)
GOBP_POSITIVE_REGULATION_OF_RESPONSE_TO_WOUNDING	0.00146443	0.0455326	0.45506	0.508822	1.82532	54	GeneList	26	0.869942	RNA (PCG)
GOBP_NEGATIVE_REGULATION_OF_RESPONSE_TO_CYTOKINE_STIMULUS	0.00147871	0.0456713	0.45506	0.493693	1.7972	58	GeneList	26	0.869942	RNA (PCG)
GOBP_CELL_CELL_JUNCTION_ASSEMBLY	0.00149344	0.0459452	0.45506	0.397029	1.62863	116	GeneList	26	0.869942	RNA (PCG)
REACTOME_INTERLEUKIN_10_SIGNALING	0.00150484	0.0461153	0.45506	0.6135	1.84088	24	GeneList	26	0.869942	RNA (PCG)
GOBP_FOCAL_ADHESION_ASSEMBLY	0.00154076	0.0470321	0.45506	0.437921	1.68924	80	GeneList	26	0.869942	RNA (PCG)
GOBP_DEFENSE_RESPONSE_TO_BACTERIUM	0.00157056	0.0475897	0.45506	0.400073	1.65249	123	GeneList	26	0.869942	RNA (PCG)
GOBP_OVARIAN_FOLLICLE_DEVELOPMENT	0.00157116	0.0475897	0.45506	0.525844	1.82202	45	GeneList	26	0.869942	RNA (PCG)
GOBP_REGULATION_OF_LEUKOCYTE_PROLIFERATION	0.00158338	0.0477753	0.45506	0.356892	1.55124	179	GeneList	26	0.869942	RNA (PCG)
GOBP_NEGATIVE_REGULATION_OF_EPITHELIAL_CELL_APOPTOTIC_PROCESS	0.00159911	0.0480264	0.45506	0.551622	1.81999	36	GeneList	26	0.869942	RNA (PCG)
GOBP_REGULATION_OF_IMMUNE_EFFECTOR_PROCESS	0.00160394	0.0480264	0.45506	0.335891	1.51019	237	GeneList	26	0.869942	RNA (PCG)
GOBP_GLIAL_CELL_DIFFERENTIATION	0.0016132	0.0481201	0.45506	-0.327161	-1.50106	195	GeneList	26	0.869942	RNA (PCG)
GOBP_GRANULOCYTE_MIGRATION	0.00162041	0.0481365	0.45506	0.424546	1.67566	90	GeneList	26	0.869942	RNA (PCG)
GOBP_HOMEOSTATIC_PROCESS	0.00162603	0.0481365	0.45506	0.24245	1.24765	1350	GeneList	26	0.869942	RNA (PCG)
GOBP_CELL_JUNCTION_ASSEMBLY	0.00165686	0.0487605	0.45506	0.30265	1.42364	365	GeneList	26	0.869942	RNA (PCG)
GOBP_DEFENSE_RESPONSE_TO_SYMBIONT	0.00165953	0.0487605	0.45506	0.340879	1.52278	223	GeneList	26	0.869942	RNA (PCG)
Prot-M2 (mitochondria)	3.69276e-24	1.89291e-20	1.27091	0.474704	2.55253	358	GeneList	26	0.683188	Proteomics
GOBP_PROTEIN_FOLDING	4.09664e-13	1.04997e-09	0.932595	0.506083	2.45373	151	GeneList	26	0.683188	Proteomics
End.5	5.31867e-12	9.08783e-09	0.887075	0.638232	2.66515	65	GeneList	26	0.683188	Proteomics
Prot-M18 (rna_splicing)	1.254e-11	1.607e-08	0.875325	-0.51696	-2.3968	140	GeneList	26	0.683188	Proteomics
GOCC_ORGANELLAR_RIBOSOME	2.20082e-11	2.25628e-08	0.863415	-0.627198	-2.60545	73	GeneList	26	0.683188	Proteomics
GOCC_MITOCHONDRIAL_LARGE_RIBOSOMAL_SUBUNIT	5.25917e-09	3.85121e-06	0.761461	-0.640933	-2.4538	48	GeneList	26	0.683188	Proteomics
GOMF_MRNA_BINDING	4.99726e-09	3.85121e-06	0.761461	-0.407211	-2.01202	225	GeneList	26	0.683188	Proteomics
GOCC_RIBOSOMAL_SUBUNIT	9.21246e-09	5.24701e-06	0.74774	-0.450095	-2.12379	158	GeneList	26	0.683188	Proteomics
Prot-M29 (glycosylation_er)	9.16543e-09	5.24701e-06	0.74774	0.562063	2.41104	74	GeneList	26	0.683188	Proteomics
GOBP_MRNA_METABOLIC_PROCESS	1.16214e-08	5.95711e-06	0.74774	-0.325798	-1.73951	473	GeneList	26	0.683188	Proteomics
Monocytes	2.38954e-08	1.11352e-05	0.733762	0.292313	1.64735	595	GeneList	26	0.683188	Proteomics
Prot-M5 (post_synaptic_density)	2.83613e-08	1.2115e-05	0.733762	0.380656	1.95605	236	GeneList	26	0.683188	Proteomics
GOCC_RIBONUCLEOPROTEIN_COMPLEX	7.25446e-08	2.65617e-05	0.704976	-0.314713	-1.68863	511	GeneList	26	0.683188	Proteomics
GOMF_RNA_BINDING	6.93756e-08	2.65617e-05	0.704976	-0.266609	-1.51405	1169	GeneList	26	0.683188	Proteomics
GOBP_CHAPERONE_MEDIATED_PROTEIN_FOLDING	8.30877e-08	2.76238e-05	0.704976	0.583999	2.35553	55	GeneList	26	0.683188	Proteomics
GOCC_RIBOSOME	8.62235e-08	2.76238e-05	0.704976	-0.415674	-1.99914	181	GeneList	26	0.683188	Proteomics
GOBP_MITOCHONDRIAL_TRANSMEMBRANE_TRANSPORT	1.73511e-07	5.23188e-05	0.690132	0.568901	2.3369	60	GeneList	26	0.683188	Proteomics
GOMF_HEAT_SHOCK_PROTEIN_BINDING	2.06026e-07	5.71428e-05	0.690132	0.50296	2.20904	83	GeneList	26	0.683188	Proteomics
GOMF_STRUCTURAL_CONSTITUENT_OF_RIBOSOME	2.11805e-07	5.71428e-05	0.690132	-0.432617	-2.01748	145	GeneList	26	0.683188	Proteomics
GOBP_RESPONSE_TO_TOPOLOGICALLY_INCORRECT_PROTEIN	2.70781e-07	6.94012e-05	0.674963	0.485522	2.16966	91	GeneList	26	0.683188	Proteomics
GOCC_ENDOPLASMIC_RETICULUM	4.5165e-07	0.000110246	0.674963	0.250369	1.46557	1066	GeneList	26	0.683188	Proteomics
GOCC_MITOCHONDRION	5.85168e-07	0.000136344	0.659444	0.246249	1.44464	1088	GeneList	26	0.683188	Proteomics
GOMF_UNFOLDED_PROTEIN_BINDING	6.74479e-07	0.000150321	0.659444	0.475694	2.12574	91	GeneList	26	0.683188	Proteomics
GOCC_NUCLEAR_OUTER_MEMBRANE_ENDOPLASMIC_RETICULUM_MEMBRANE_NETWORK	8.03843e-07	0.000167967	0.659444	0.278452	1.57831	635	GeneList	26	0.683188	Proteomics
GOMF_CHAPERONE_BINDING	8.1919e-07	0.000167967	0.659444	0.490284	2.14273	81	GeneList	26	0.683188	Proteomics
GOCC_LARGE_RIBOSOMAL_SUBUNIT	9.37011e-07	0.000184735	0.659444	-0.476288	-2.09239	100	GeneList	26	0.683188	Proteomics
GOCC_SPLICEOSOMAL_COMPLEX	1.30874e-06	0.000248467	0.643552	-0.411893	-1.92937	150	GeneList	26	0.683188	Proteomics
GOBP_DE_NOVO_PROTEIN_FOLDING	2.51521e-06	0.000444585	0.627257	0.638826	2.30346	33	GeneList	26	0.683188	Proteomics
GOCC_MEMBRANE_PROTEIN_COMPLEX	2.43392e-06	0.000444585	0.627257	0.264587	1.50866	708	GeneList	26	0.683188	Proteomics
GOBP_RNA_SPLICING_VIA_TRANSESTERIFICATION_REACTIONS	2.63956e-06	0.000451012	0.627257	-0.362177	-1.79106	226	GeneList	26	0.683188	Proteomics
GOMF_ATPASE_ACTIVATOR_ACTIVITY	2.85479e-06	0.000472054	0.627257	0.738246	2.34887	20	GeneList	26	0.683188	Proteomics
GOCC_ENDOPLASMIC_RETICULUM_LUMEN	3.33777e-06	0.000534669	0.627257	0.394301	1.92145	156	GeneList	26	0.683188	Proteomics
GOBP_SPLICEOSOMAL_COMPLEX_ASSEMBLY	4.4635e-06	0.000693331	0.610527	-0.572542	-2.19981	49	GeneList	26	0.683188	Proteomics
GOCC_ORGANELLE_SUBCOMPARTMENT	5.24209e-06	0.000790322	0.610527	0.250941	1.44291	796	GeneList	26	0.683188	Proteomics
GOBP_POSTTRANSCRIPTIONAL_REGULATION_OF_GENE_EXPRESSION	6.33474e-06	0.000927768	0.610527	-0.330172	-1.69789	320	GeneList	26	0.683188	Proteomics
GOBP_CHAPERONE_COFACTOR_DEPENDENT_PROTEIN_REFOLDING	7.72921e-06	0.00104263	0.593325	0.669878	2.25114	25	GeneList	26	0.683188	Proteomics
GOCC_CATALYTIC_STEP_2_SPLICEOSOME	7.34943e-06	0.00104263	0.610527	-0.493643	-2.05419	74	GeneList	26	0.683188	Proteomics
GOCC_NUCLEAR_PROTEIN_CONTAINING_COMPLEX	7.6636e-06	0.00104263	0.593325	-0.278986	-1.52462	647	GeneList	26	0.683188	Proteomics
Mic.11	9.54552e-06	0.00125462	0.593325	0.344216	1.74486	211	GeneList	26	0.683188	Proteomics
GOBP_MITOCHONDRION_ORGANIZATION	1.67123e-05	0.00203969	0.57561	0.300276	1.61172	353	GeneList	26	0.683188	Proteomics
GOBP_POSITIVE_REGULATION_OF_CELL_DIFFERENTIATION	1.61205e-05	0.00203969	0.57561	0.296517	1.60094	378	GeneList	26	0.683188	Proteomics
GOBP_REGULATION_OF_MRNA_METABOLIC_PROCESS	1.67052e-05	0.00203969	0.57561	-0.358417	-1.76041	213	GeneList	26	0.683188	Proteomics
GOCC_ENDOPLASMIC_RETICULUM_PROTEIN_CONTAINING_COMPLEX	2.33215e-05	0.00278014	0.57561	0.437723	1.95357	90	GeneList	26	0.683188	Proteomics
GOMF_INTEGRIN_BINDING	2.45409e-05	0.00285902	0.57561	0.436594	1.94854	90	GeneList	26	0.683188	Proteomics
GOBP_MRNA_PROCESSING	2.95227e-05	0.00336297	0.57561	-0.312204	-1.61376	335	GeneList	26	0.683188	Proteomics
GOBP_POSITIVE_REGULATION_OF_MRNA_SPLICING_VIA_SPLICEOSOME	4.22747e-05	0.00465539	0.557332	-0.692868	-2.1168	19	GeneList	26	0.683188	Proteomics
GOCC_ENVELOPE	4.2685e-05	0.00465539	0.557332	0.24523	1.41369	820	GeneList	26	0.683188	Proteomics
GOBP_POSITIVE_REGULATION_OF_DEVELOPMENTAL_PROCESS	4.83976e-05	0.00514131	0.557332	0.261552	1.47229	583	GeneList	26	0.683188	Proteomics
GOBP_RNA_CATABOLIC_PROCESS	4.91464e-05	0.00514131	0.557332	-0.359036	-1.72693	182	GeneList	26	0.683188	Proteomics
GOBP_MRNA_CATABOLIC_PROCESS	6.7072e-05	0.00687622	0.538434	-0.36845	-1.74445	163	GeneList	26	0.683188	Proteomics
GOBP_PEPTIDE_METABOLIC_PROCESS	7.32191e-05	0.00735924	0.538434	-0.27521	-1.48703	554	GeneList	26	0.683188	Proteomics
GOBP_AMIDE_BIOSYNTHETIC_PROCESS	7.72205e-05	0.00746853	0.538434	-0.277153	-1.49068	520	GeneList	26	0.683188	Proteomics
GOBP_RNA_PROCESSING	7.67881e-05	0.00746853	0.538434	-0.272893	-1.47849	577	GeneList	26	0.683188	Proteomics
GOBP_RESPONSE_TO_ENDOPLASMIC_RETICULUM_STRESS	8.27166e-05	0.00785195	0.538434	0.358361	1.7403	153	GeneList	26	0.683188	Proteomics
GOCC_INNER_MITOCHONDRIAL_MEMBRANE_PROTEIN_COMPLEX	8.87925e-05	0.00827546	0.538434	0.408237	1.85479	98	GeneList	26	0.683188	Proteomics
GOBP_RNA_SPLICING	9.77155e-05	0.00858916	0.538434	-0.315783	-1.60745	289	GeneList	26	0.683188	Proteomics
GOCC_AXON_INITIAL_SEGMENT	9.88608e-05	0.00858916	0.538434	-0.672971	-2.05601	19	GeneList	26	0.683188	Proteomics
GOCC_INTRINSIC_COMPONENT_OF_PLASMA_MEMBRANE	9.47082e-05	0.00858916	0.538434	0.248838	1.41098	641	GeneList	26	0.683188	Proteomics
GOMF_MOLECULAR_FUNCTION_ACTIVATOR_ACTIVITY	9.67166e-05	0.00858916	0.538434	0.655257	2.12387	22	GeneList	26	0.683188	Proteomics
GOBP_PEPTIDE_BIOSYNTHETIC_PROCESS	0.000105378	0.00900278	0.538434	-0.282706	-1.5027	452	GeneList	26	0.683188	Proteomics
GOBP_BIOLOGICAL_ADHESION	0.000114212	0.00959758	0.538434	0.239525	1.36998	739	GeneList	26	0.683188	Proteomics
GOBP_CELLULAR_AMIDE_METABOLIC_PROCESS	0.00013899	0.0114913	0.518848	-0.259985	-1.42911	696	GeneList	26	0.683188	Proteomics
GOCC_ENDOPLASMIC_RETICULUM_GOLGI_INTERMEDIATE_COMPARTMENT	0.000157173	0.0127884	0.518848	0.411474	1.83192	89	GeneList	26	0.683188	Proteomics
GOBP_POSITIVE_REGULATION_OF_MRNA_PROCESSING	0.000196973	0.0157763	0.518848	-0.602206	-2.01723	27	GeneList	26	0.683188	Proteomics
GOCC_INTRINSIC_COMPONENT_OF_MITOCHONDRIAL_MEMBRANE	0.000217335	0.0171393	0.518848	0.440205	1.86731	70	GeneList	26	0.683188	Proteomics
GOBP_POSITIVE_REGULATION_OF_RNA_SPLICING	0.000228503	0.017747	0.518848	-0.60558	-2.04674	28	GeneList	26	0.683188	Proteomics
GOBP_MEMBRANE_ORGANIZATION	0.000243631	0.0186396	0.518848	0.255342	1.4219	521	GeneList	26	0.683188	Proteomics
GOCC_OXIDOREDUCTASE_COMPLEX	0.000260036	0.0196021	0.498493	0.405291	1.82251	93	GeneList	26	0.683188	Proteomics
GOBP_REGULATION_OF_MRNA_SPLICING_VIA_SPLICEOSOME	0.000267473	0.0198705	0.498493	-0.426299	-1.8263	86	GeneList	26	0.683188	Proteomics
GOBP_PEPTIDYL_ASPARAGINE_MODIFICATION	0.000350644	0.0256772	0.498493	0.669306	2.01814	17	GeneList	26	0.683188	Proteomics
GOMF_ISOMERASE_ACTIVITY	0.000365401	0.0263809	0.498493	0.373327	1.72407	107	GeneList	26	0.683188	Proteomics
GOBP_CELLULAR_NITROGEN_COMPOUND_CATABOLIC_PROCESS	0.000373069	0.0265604	0.498493	-0.304587	-1.5446	281	GeneList	26	0.683188	Proteomics
GOCC_EUCHROMATIN	0.00042585	0.0298683	0.498493	-0.587661	-1.9685	27	GeneList	26	0.683188	Proteomics
GOMF_INTRAMOLECULAR_OXIDOREDUCTASE_ACTIVITY	0.000431184	0.0298683	0.498493	0.539689	1.95732	34	GeneList	26	0.683188	Proteomics
Prot-M22 (post_synaptic_density)	0.000449068	0.0306923	0.498493	-0.387168	-1.71804	106	GeneList	26	0.683188	Proteomics
GOBP_REGULATION_OF_CELL_DIFFERENTIATION	0.000456606	0.0307969	0.498493	0.238886	1.35226	629	GeneList	26	0.683188	Proteomics
GOBP_CELLULAR_MACROMOLECULE_LOCALIZATION	0.000481923	0.0313705	0.498493	0.218825	1.28448	1099	GeneList	26	0.683188	Proteomics
GOBP_CELL_CELL_ADHESION	0.000476537	0.0313705	0.498493	0.25928	1.41957	432	GeneList	26	0.683188	Proteomics
GOBP_MITOCHONDRIAL_TRANSPORT	0.00048959	0.0313705	0.477271	0.363324	1.71592	126	GeneList	26	0.683188	Proteomics
GOCC_MITOCHONDRIAL_SMALL_RIBOSOMAL_SUBUNIT	0.000485288	0.0313705	0.498493	-0.601048	-1.98024	25	GeneList	26	0.683188	Proteomics
GOBP_MYELOID_CELL_DIFFERENTIATION	0.00056284	0.0356187	0.477271	0.325325	1.61121	175	GeneList	26	0.683188	Proteomics
GOMF_MRNA_3_UTR_BINDING	0.000612212	0.0382707	0.477271	-0.438451	-1.79205	66	GeneList	26	0.683188	Proteomics
Prot-M11 (cell_ecm_interaction)	0.000633302	0.0391121	0.477271	-0.331262	-1.59619	184	GeneList	26	0.683188	Proteomics
GOCC_MITOCHONDRIAL_ENVELOPE	0.000682827	0.0416687	0.477271	0.244427	1.36594	538	GeneList	26	0.683188	Proteomics
Macrophages	0.000709476	0.0427856	0.477271	0.283322	1.48143	280	GeneList	26	0.683188	Proteomics
GOBP_INTRACELLULAR_PROTEIN_TRANSPORT	0.000758335	0.0449361	0.477271	0.238956	1.3472	598	GeneList	26	0.683188	Proteomics
GOMF_SIGNALING_RECEPTOR_BINDING	0.000762668	0.0449361	0.477271	0.244169	1.38405	632	GeneList	26	0.683188	Proteomics
GOCC_U2_SNRNP	0.000777073	0.0452645	0.477271	-0.646183	-1.91862	17	GeneList	26	0.683188	Proteomics
GOMF_CELL_ADHESION_MOLECULE_BINDING	0.000810696	0.0466925	0.477271	0.258999	1.4076	404	GeneList	26	0.683188	Proteomics
GOBP_MRNA_CIS_SPLICING_VIA_SPLICEOSOME	0.000848104	0.046746	0.477271	-0.626131	-1.96203	21	GeneList	26	0.683188	Proteomics
GOBP_MRNA_SPLICE_SITE_SELECTION	0.00082838	0.046746	0.477271	-0.576573	-1.94871	28	GeneList	26	0.683188	Proteomics
GOBP_RESPONSE_TO_TEMPERATURE_STIMULUS	0.000843212	0.046746	0.477271	0.359949	1.6563	105	GeneList	26	0.683188	Proteomics
Prot-M8 (protein_transport)	0.000840392	0.046746	0.477271	0.30248	1.53266	210	GeneList	26	0.683188	Proteomics
GOBP_INTRACELLULAR_PROTEIN_TRANSMEMBRANE_TRANSPORT	0.000861997	0.0470063	0.477271	0.483465	1.86433	44	GeneList	26	0.683188	Proteomics
GOBP_NEUTROPHIL_CHEMOTAXIS	0.000884312	0.0477156	0.477271	0.488981	1.844	40	GeneList	26	0.683188	Proteomics
GOBP_RESPONSE_TO_HEAT	0.000907706	0.0484677	0.477271	0.41766	1.77167	70	GeneList	26	0.683188	Proteomics
GOMF_PROTEIN_FOLDING_CHAPERONE	0.000938913	0.0496172	0.477271	0.536672	1.91959	32	GeneList	26	0.683188	Proteomics
Leucine, Isoleucine and Valine Metabolism	2.71767e-06	8.96831e-05	0.627257	0.764088	2.22847	19	GeneList	26	0.422591	Metabolomics
Sphingomyelins	7.78789e-05	0.00122281	0.538434	-0.654255	-2.16532	22	GeneList	26	0.422591	Metabolomics
Bioenergetic Pathway	0.000111165	0.00122281	0.538434	0.695971	2.02981	19	GeneList	26	0.422591	Metabolomics
Phosphatidylcholine (PC)	0.000540733	0.00446105	0.477271	-0.627045	-2.01481	20	GeneList	26	0.422591	Metabolomics
Lysine Metabolism	0.00356234	0.0235115	0.31828	0.702262	1.81601	12	GeneList	26	0.422591	Metabolomics

### Sheet: Supp.Table.12_FEA_Factor42
Supplementary Table 12: Functional enrichment analysis - Factor 42
pathway	pval	padj	log2err	ES	NES	size	GeneSet	factor	var_exp	view
Monocytes	1.45147e-17	9.73352e-14	1.07687	0.354229	1.98263	779	GeneList	42	0.0459015	H3K9ac
GOCC_SYNAPSE	2.23981e-16	6.48211e-13	1.0377	0.332313	1.88346	942	GeneList	42	0.0459015	H3K9ac
Inh.1	2.89984e-16	6.48211e-13	1.0377	0.311625	1.7903	1168	GeneList	42	0.0459015	H3K9ac
Arteriole	7.17081e-14	9.61749e-11	0.954542	0.343287	1.90364	678	GeneList	42	0.0459015	H3K9ac
GOCC_PLASMA_MEMBRANE_REGION	5.74037e-14	9.61749e-11	0.954542	0.327116	1.83836	818	GeneList	42	0.0459015	H3K9ac
COP	1.7854e-13	1.71042e-10	0.943632	0.309708	1.76081	990	GeneList	42	0.0459015	H3K9ac
GOCC_INTRINSIC_COMPONENT_OF_PLASMA_MEMBRANE	1.5716e-13	1.71042e-10	0.943632	0.312893	1.77357	941	GeneList	42	0.0459015	H3K9ac
GOCC_POSTSYNAPSE	1.09293e-11	9.16146e-09	0.875325	0.358959	1.92666	456	GeneList	42	0.0459015	H3K9ac
GOBP_REGULATION_OF_ANATOMICAL_STRUCTURE_MORPHOGENESIS	2.37965e-11	1.7731e-08	0.863415	0.331121	1.82483	627	GeneList	42	0.0459015	H3K9ac
Exc.16	2.85216e-11	1.91266e-08	0.863415	0.279789	1.61443	1270	GeneList	42	0.0459015	H3K9ac
GOBP_SMALL_GTPASE_MEDIATED_SIGNAL_TRANSDUCTION	5.07672e-11	2.61881e-08	0.851339	0.375831	1.97655	368	GeneList	42	0.0459015	H3K9ac
GOCC_NEURON_PROJECTION	4.33912e-11	2.61881e-08	0.851339	0.301264	1.70474	913	GeneList	42	0.0459015	H3K9ac
Macrophages	5.07672e-11	2.61881e-08	0.851339	0.37569	1.97581	368	GeneList	42	0.0459015	H3K9ac
GOBP_REGULATION_OF_INTRACELLULAR_SIGNAL_TRANSDUCTION	9.24455e-11	4.42814e-08	0.839089	0.287849	1.64667	1082	GeneList	42	0.0459015	H3K9ac
GOCC_SYNAPTIC_MEMBRANE	3.72127e-10	1.66366e-07	0.814036	0.39543	2.02574	283	GeneList	42	0.0459015	H3K9ac
GOBP_POSITIVE_REGULATION_OF_MOLECULAR_FUNCTION	5.6221e-10	2.35636e-07	0.801216	0.290035	1.64378	937	GeneList	42	0.0459015	H3K9ac
Inh.14	6.51643e-10	2.57054e-07	0.801216	0.298967	1.68498	855	GeneList	42	0.0459015	H3K9ac
Mic.15	9.59048e-10	3.57299e-07	0.788187	0.409899	2.06649	247	GeneList	42	0.0459015	H3K9ac
GOBP_REGULATION_OF_PHOSPHORUS_METABOLIC_PROCESS	1.1761e-09	4.15103e-07	0.788187	0.295601	1.66661	862	GeneList	42	0.0459015	H3K9ac
GOBP_NEUROGENESIS	1.307e-09	4.38236e-07	0.788187	0.274411	1.57308	1110	GeneList	42	0.0459015	H3K9ac
GOBP_CELL_CELL_SIGNALING	2.16388e-09	6.90999e-07	0.774939	0.28037	1.59789	1020	GeneList	42	0.0459015	H3K9ac
GOBP_NEGATIVE_REGULATION_OF_SIGNALING	2.45802e-09	7.16674e-07	0.774939	0.288346	1.62529	854	GeneList	42	0.0459015	H3K9ac
GOBP_POSITIVE_REGULATION_OF_SIGNALING	2.45246e-09	7.16674e-07	0.774939	0.280693	1.60363	1056	GeneList	42	0.0459015	H3K9ac
GOBP_CELL_JUNCTION_ORGANIZATION	3.09372e-09	8.64438e-07	0.774939	0.337511	1.82253	484	GeneList	42	0.0459015	H3K9ac
GOMF_MOLECULAR_FUNCTION_REGULATOR	4.35919e-09	1.16931e-06	0.761461	0.277283	1.58545	1070	GeneList	42	0.0459015	H3K9ac
GOCC_POSTSYNAPTIC_MEMBRANE	4.67205e-09	1.20503e-06	0.761461	0.420696	2.07134	205	GeneList	42	0.0459015	H3K9ac
GOBP_REGULATION_OF_HYDROLASE_ACTIVITY	6.67992e-09	1.65909e-06	0.761461	0.315967	1.73238	582	GeneList	42	0.0459015	H3K9ac
Inh.4	8.20358e-09	1.96476e-06	0.74774	0.303374	1.68095	670	GeneList	42	0.0459015	H3K9ac
GOBP_POSITIVE_REGULATION_OF_CATALYTIC_ACTIVITY	9.49278e-09	2.19512e-06	0.74774	0.299302	1.66317	698	GeneList	42	0.0459015	H3K9ac
GOBP_PHOSPHORYLATION	1.3138e-08	2.93679e-06	0.74774	0.264882	1.52284	1194	GeneList	42	0.0459015	H3K9ac
GOBP_CELL_MORPHOGENESIS	1.55716e-08	3.30292e-06	0.733762	0.29754	1.65933	737	GeneList	42	0.0459015	H3K9ac
GOCC_NEURON_TO_NEURON_SYNAPSE	1.5761e-08	3.30292e-06	0.733762	0.382989	1.94769	266	GeneList	42	0.0459015	H3K9ac
GOBP_RESPONSE_TO_OXYGEN_CONTAINING_COMPOUND	1.78368e-08	3.62466e-06	0.733762	0.278395	1.57897	955	GeneList	42	0.0459015	H3K9ac
GOBP_RAS_PROTEIN_SIGNAL_TRANSDUCTION	2.2433e-08	4.42458e-06	0.733762	0.386172	1.94081	240	GeneList	42	0.0459015	H3K9ac
Mic.6	2.98988e-08	5.72861e-06	0.719513	0.502493	2.24926	107	GeneList	42	0.0459015	H3K9ac
GOBP_NEURON_DEVELOPMENT	3.9067e-08	7.08064e-06	0.719513	0.285921	1.59967	771	GeneList	42	0.0459015	H3K9ac
GOBP_REGULATION_OF_CELL_MORPHOGENESIS	3.80806e-08	7.08064e-06	0.719513	0.395871	1.96854	220	GeneList	42	0.0459015	H3K9ac
GOBP_CELL_JUNCTION_ASSEMBLY	4.02397e-08	7.10125e-06	0.719513	0.366916	1.8836	292	GeneList	42	0.0459015	H3K9ac
GOBP_REGULATION_OF_CELL_DIFFERENTIATION	4.26869e-08	7.15645e-06	0.719513	0.275848	1.56166	923	GeneList	42	0.0459015	H3K9ac
GOBP_REGULATION_OF_TRANSPORT	4.16861e-08	7.15645e-06	0.719513	0.269137	1.53962	1082	GeneList	42	0.0459015	H3K9ac
GOBP_TRANSMEMBRANE_TRANSPORT	5.07043e-08	8.29324e-06	0.719513	0.274532	1.55321	909	GeneList	42	0.0459015	H3K9ac
GOBP_NEURON_DIFFERENTIATION	6.5037e-08	1.03842e-05	0.704976	0.274778	1.55657	934	GeneList	42	0.0459015	H3K9ac
GOBP_LOCOMOTION	9.72825e-08	1.48267e-05	0.704976	0.262906	1.50789	1130	GeneList	42	0.0459015	H3K9ac
GOCC_SOMATODENDRITIC_COMPARTMENT	9.56617e-08	1.48267e-05	0.704976	0.300277	1.64712	587	GeneList	42	0.0459015	H3K9ac
GOBP_CELL_MIGRATION	1.08329e-07	1.54564e-05	0.704976	0.271383	1.53539	909	GeneList	42	0.0459015	H3K9ac
GOBP_POSITIVE_REGULATION_OF_HYDROLASE_ACTIVITY	1.04091e-07	1.54564e-05	0.704976	0.341676	1.79075	349	GeneList	42	0.0459015	H3K9ac
GOBP_REGULATION_OF_CELLULAR_COMPONENT_MOVEMENT	1.0791e-07	1.54564e-05	0.704976	0.295767	1.63411	643	GeneList	42	0.0459015	H3K9ac
Inh.13	1.14237e-07	1.59599e-05	0.704976	0.308427	1.67342	514	GeneList	42	0.0459015	H3K9ac
GOBP_REGULATION_OF_PROTEIN_PHOSPHORYLATION	1.18844e-07	1.62647e-05	0.704976	0.292023	1.62003	679	GeneList	42	0.0459015	H3K9ac
GOCC_INTRINSIC_COMPONENT_OF_POSTSYNAPTIC_MEMBRANE	1.38098e-07	1.85217e-05	0.690132	0.486827	2.15534	100	GeneList	42	0.0459015	H3K9ac
Fib.1	1.56618e-07	2.05937e-05	0.690132	0.271455	1.53749	932	GeneList	42	0.0459015	H3K9ac
GOBP_BIOLOGICAL_ADHESION	1.80123e-07	2.3229e-05	0.690132	0.272905	1.53942	872	GeneList	42	0.0459015	H3K9ac
GOMF_ENZYME_REGULATOR_ACTIVITY	2.00336e-07	2.53482e-05	0.690132	0.281159	1.57255	758	GeneList	42	0.0459015	H3K9ac
GOCC_AXON	2.09787e-07	2.60524e-05	0.690132	0.32209	1.72555	448	GeneList	42	0.0459015	H3K9ac
GOCC_POSTSYNAPTIC_SPECIALIZATION_MEMBRANE	2.17253e-07	2.64891e-05	0.690132	0.514928	2.20892	84	GeneList	42	0.0459015	H3K9ac
GOMF_NUCLEOSIDE_TRIPHOSPHATASE_REGULATOR_ACTIVITY	2.83616e-07	3.3963e-05	0.674963	0.336046	1.75983	348	GeneList	42	0.0459015	H3K9ac
GOBP_ION_TRANSMEMBRANE_TRANSPORT	3.17585e-07	3.73636e-05	0.674963	0.283429	1.5743	693	GeneList	42	0.0459015	H3K9ac
GOBP_NEGATIVE_REGULATION_OF_RESPONSE_TO_STIMULUS	3.64286e-07	4.2119e-05	0.674963	0.270223	1.53561	982	GeneList	42	0.0459015	H3K9ac
GOBP_REGULATION_OF_PROTEIN_MODIFICATION_PROCESS	3.82638e-07	4.3491e-05	0.674963	0.266972	1.51664	971	GeneList	42	0.0459015	H3K9ac
GOBP_CELLULAR_RESPONSE_TO_OXYGEN_CONTAINING_COMPOUND	4.13931e-07	4.54948e-05	0.674963	0.282813	1.57228	704	GeneList	42	0.0459015	H3K9ac
GOBP_POSITIVE_REGULATION_OF_CELLULAR_COMPONENT_ORGANIZATION	4.2062e-07	4.54948e-05	0.674963	0.288659	1.60201	685	GeneList	42	0.0459015	H3K9ac
GOMF_MOLECULAR_TRANSDUCER_ACTIVITY	4.08997e-07	4.54948e-05	0.674963	0.295408	1.61083	546	GeneList	42	0.0459015	H3K9ac
GOCC_GLUTAMATERGIC_SYNAPSE	4.38751e-07	4.67027e-05	0.674963	0.361979	1.83615	260	GeneList	42	0.0459015	H3K9ac
REACTOME_NEURONAL_SYSTEM	4.7122e-07	4.9375e-05	0.674963	0.354178	1.82943	306	GeneList	42	0.0459015	H3K9ac
GOCC_CELL_CELL_JUNCTION	4.85361e-07	5.00743e-05	0.659444	0.341906	1.77133	318	GeneList	42	0.0459015	H3K9ac
GOBP_REGULATION_OF_CELLULAR_COMPONENT_BIOGENESIS	5.469e-07	5.55683e-05	0.659444	0.287145	1.59027	662	GeneList	42	0.0459015	H3K9ac
GOBP_CELL_PART_MORPHOGENESIS	5.92227e-07	5.92757e-05	0.659444	0.305812	1.65472	494	GeneList	42	0.0459015	H3K9ac
GOCC_INTRINSIC_COMPONENT_OF_POSTSYNAPTIC_SPECIALIZATION_MEMBRANE	6.20943e-07	6.12359e-05	0.659444	0.549506	2.2301	62	GeneList	42	0.0459015	H3K9ac
GOBP_IMPORT_INTO_CELL	7.06863e-07	6.86989e-05	0.659444	0.422492	1.98303	144	GeneList	42	0.0459015	H3K9ac
GOCC_ENDOSOME	7.93879e-07	7.60536e-05	0.659444	0.286426	1.58582	661	GeneList	42	0.0459015	H3K9ac
GOCC_CELL_LEADING_EDGE	8.4588e-07	7.9894e-05	0.659444	0.350763	1.81179	306	GeneList	42	0.0459015	H3K9ac
GOBP_ENZYME_LINKED_RECEPTOR_PROTEIN_SIGNALING_PATHWAY	9.08446e-07	8.46116e-05	0.659444	0.285441	1.57227	622	GeneList	42	0.0459015	H3K9ac
GOBP_CATION_TRANSPORT	1.0407e-06	9.56015e-05	0.643552	0.277104	1.54271	713	GeneList	42	0.0459015	H3K9ac
GOCC_ANCHORING_JUNCTION	1.06405e-06	9.64263e-05	0.643552	0.298717	1.63339	565	GeneList	42	0.0459015	H3K9ac
GOCC_CELL_SURFACE	1.09419e-06	9.78349e-05	0.643552	0.315483	1.69403	458	GeneList	42	0.0459015	H3K9ac
GOBP_ION_TRANSPORT	1.16583e-06	0.000102869	0.643552	0.263433	1.49213	933	GeneList	42	0.0459015	H3K9ac
GOBP_CELLULAR_RESPONSE_TO_ENDOGENOUS_STIMULUS	1.19107e-06	0.000103731	0.643552	0.266584	1.50023	838	GeneList	42	0.0459015	H3K9ac
Ast.2	1.21848e-06	0.000104758	0.643552	0.319448	1.68428	381	GeneList	42	0.0459015	H3K9ac
GOBP_SYNAPTIC_SIGNALING	1.33799e-06	0.000113577	0.643552	0.301791	1.63726	510	GeneList	42	0.0459015	H3K9ac
GOBP_CELL_PROJECTION_ORGANIZATION	1.49143e-06	0.000125019	0.643552	0.257799	1.47377	1066	GeneList	42	0.0459015	H3K9ac
GOCC_INTRINSIC_COMPONENT_OF_SYNAPTIC_MEMBRANE	1.66236e-06	0.000137627	0.643552	0.430792	1.97781	127	GeneList	42	0.0459015	H3K9ac
REACTOME_DEVELOPMENTAL_BIOLOGY	1.7297e-06	0.000141455	0.643552	0.287892	1.57817	586	GeneList	42	0.0459015	H3K9ac
GOBP_POSITIVE_REGULATION_OF_PROTEIN_METABOLIC_PROCESS	1.8705e-06	0.000151127	0.643552	0.260737	1.47578	918	GeneList	42	0.0459015	H3K9ac
GOBP_POSITIVE_REGULATION_OF_MULTICELLULAR_ORGANISMAL_PROCESS	1.9098e-06	0.000152465	0.627257	0.26854	1.51238	844	GeneList	42	0.0459015	H3K9ac
GOBP_CELL_GROWTH	2.2871e-06	0.000179599	0.627257	0.333915	1.73915	332	GeneList	42	0.0459015	H3K9ac
GOBP_NEGATIVE_REGULATION_OF_PHOSPHORUS_METABOLIC_PROCESS	2.30324e-06	0.000179599	0.627257	0.339946	1.7417	287	GeneList	42	0.0459015	H3K9ac
GOBP_TRANSMEMBRANE_RECEPTOR_PROTEIN_TYROSINE_KINASE_SIGNALING_PATHWAY	2.73207e-06	0.000210589	0.627257	0.313191	1.66155	406	GeneList	42	0.0459015	H3K9ac
GOBP_WOUND_HEALING	2.76515e-06	0.000210717	0.627257	0.351236	1.76523	240	GeneList	42	0.0459015	H3K9ac
Ast.10	2.96112e-06	0.00021584	0.627257	0.382395	1.86156	188	GeneList	42	0.0459015	H3K9ac
GOBP_POSITIVE_REGULATION_OF_DEVELOPMENTAL_PROCESS	2.96075e-06	0.00021584	0.627257	0.268039	1.50215	785	GeneList	42	0.0459015	H3K9ac
GOBP_RESPONSE_TO_WOUNDING	2.9049e-06	0.00021584	0.627257	0.33491	1.73794	322	GeneList	42	0.0459015	H3K9ac
GOCC_LEADING_EDGE_MEMBRANE	2.91459e-06	0.00021584	0.627257	0.423887	1.95725	131	GeneList	42	0.0459015	H3K9ac
Venule	3.0762e-06	0.000221817	0.627257	0.29368	1.59478	519	GeneList	42	0.0459015	H3K9ac
Mic.7	3.16117e-06	0.000225519	0.627257	0.506933	2.14242	77	GeneList	42	0.0459015	H3K9ac
GOBP_NITROGEN_COMPOUND_TRANSPORT	3.20509e-06	0.000226246	0.627257	0.242781	1.40274	1315	GeneList	42	0.0459015	H3K9ac
GOBP_CATION_TRANSMEMBRANE_TRANSPORT	3.37504e-06	0.00023576	0.627257	0.288099	1.57374	559	GeneList	42	0.0459015	H3K9ac
Inh.5	3.72119e-06	0.00025726	0.627257	0.285511	1.5696	601	GeneList	42	0.0459015	H3K9ac
REACTOME_TRANSMISSION_ACROSS_CHEMICAL_SYNAPSES	4.01873e-06	0.000274996	0.610527	0.379571	1.85075	190	GeneList	42	0.0459015	H3K9ac
Mic.4	4.16811e-06	0.000282337	0.610527	0.484593	2.08405	85	GeneList	42	0.0459015	H3K9ac
GOMF_SIGNALING_RECEPTOR_BINDING	4.2312e-06	0.000283744	0.610527	0.268965	1.50559	766	GeneList	42	0.0459015	H3K9ac
Prot-M3 (oligo_myelination)	4.34033e-06	0.000288181	0.610527	0.337486	1.73296	293	GeneList	42	0.0459015	H3K9ac
GOCC_DENDRITIC_TREE	4.39037e-06	0.000288645	0.610527	0.304746	1.62994	442	GeneList	42	0.0459015	H3K9ac
GOCC_RECEPTOR_COMPLEX	4.50819e-06	0.000293514	0.610527	0.352762	1.79004	262	GeneList	42	0.0459015	H3K9ac
REACTOME_NERVOUS_SYSTEM_DEVELOPMENT	4.57765e-06	0.000295171	0.610527	0.309009	1.6361	395	GeneList	42	0.0459015	H3K9ac
Fib.3	4.66977e-06	0.000296186	0.610527	0.29988	1.60314	439	GeneList	42	0.0459015	H3K9ac
GOCC_PLASMA_MEMBRANE_PROTEIN_COMPLEX	4.68173e-06	0.000296186	0.610527	0.320175	1.67948	353	GeneList	42	0.0459015	H3K9ac
Mic.13	5.15873e-06	0.000323313	0.610527	0.445393	1.98748	105	GeneList	42	0.0459015	H3K9ac
GOBP_REGULATION_OF_GTPASE_ACTIVITY	5.67649e-06	0.000352468	0.610527	0.344895	1.73336	240	GeneList	42	0.0459015	H3K9ac
GOBP_RESPONSE_TO_ENDOGENOUS_STIMULUS	6.13351e-06	0.000377352	0.610527	0.255445	1.45171	974	GeneList	42	0.0459015	H3K9ac
REACTOME_SIGNALING_BY_GPCR	6.40039e-06	0.000390191	0.610527	0.319793	1.67804	354	GeneList	42	0.0459015	H3K9ac
GOCC_BASAL_PART_OF_CELL	6.98157e-06	0.000419181	0.610527	0.39333	1.88776	168	GeneList	42	0.0459015	H3K9ac
GOCC_POSTSYNAPTIC_DENSITY_MEMBRANE	7.00093e-06	0.000419181	0.610527	0.512739	2.11325	67	GeneList	42	0.0459015	H3K9ac
GOBP_REGULATION_OF_SMALL_GTPASE_MEDIATED_SIGNAL_TRANSDUCTION	7.26543e-06	0.000431168	0.610527	0.356193	1.77027	219	GeneList	42	0.0459015	H3K9ac
GOMF_ORGANIC_ACID_TRANSMEMBRANE_TRANSPORTER_ACTIVITY	7.70401e-06	0.000453185	0.593325	0.450112	1.98278	97	GeneList	42	0.0459015	H3K9ac
GOMF_TRANSPORTER_ACTIVITY	7.86724e-06	0.000458763	0.593325	0.26704	1.49212	750	GeneList	42	0.0459015	H3K9ac
GOBP_VESICLE_MEDIATED_TRANSPORT	7.97355e-06	0.000460954	0.593325	0.252594	1.43895	1015	GeneList	42	0.0459015	H3K9ac
GOBP_REGULATION_OF_PEPTIDYL_TYROSINE_PHOSPHORYLATION	8.33627e-06	0.000477804	0.593325	0.403625	1.88647	140	GeneList	42	0.0459015	H3K9ac
GOBP_VESICLE_MEDIATED_TRANSPORT_IN_SYNAPSE	8.45192e-06	0.000480327	0.593325	0.381463	1.82652	164	GeneList	42	0.0459015	H3K9ac
GOCC_INTRINSIC_COMPONENT_OF_POSTSYNAPTIC_DENSITY_MEMBRANE	8.84862e-06	0.000498646	0.593325	0.580332	2.19378	44	GeneList	42	0.0459015	H3K9ac
GOBP_PEPTIDYL_TYROSINE_MODIFICATION	9.18523e-06	0.000513301	0.593325	0.353588	1.76459	228	GeneList	42	0.0459015	H3K9ac
GOCC_PRESYNAPSE	9.40028e-06	0.000520977	0.593325	0.309081	1.62745	371	GeneList	42	0.0459015	H3K9ac
GOCC_SIDE_OF_MEMBRANE	9.86128e-06	0.000542047	0.593325	0.332039	1.70871	298	GeneList	42	0.0459015	H3K9ac
Prot-M5 (post_synaptic_density)	1.05721e-05	0.000576392	0.593325	0.3665	1.79633	197	GeneList	42	0.0459015	H3K9ac
GOBP_CELLULAR_COMPONENT_MORPHOGENESIS	1.0973e-05	0.000593425	0.593325	0.286911	1.56468	542	GeneList	42	0.0459015	H3K9ac
GOCC_RUFFLE	1.16871e-05	0.000622014	0.593325	0.412929	1.90394	130	GeneList	42	0.0459015	H3K9ac
GOCC_SCHAFFER_COLLATERAL_CA1_SYNAPSE	1.16361e-05	0.000622014	0.593325	0.509222	2.07686	63	GeneList	42	0.0459015	H3K9ac
GOBP_POSITIVE_REGULATION_OF_TRANSPORT	1.20897e-05	0.000638377	0.593325	0.282409	1.53834	534	GeneList	42	0.0459015	H3K9ac
GOBP_REGULATION_OF_CELL_PROJECTION_ORGANIZATION	1.27761e-05	0.000669348	0.593325	0.290466	1.56784	481	GeneList	42	0.0459015	H3K9ac
GOBP_IMPORT_ACROSS_PLASMA_MEMBRANE	1.29453e-05	0.000672955	0.593325	0.415541	1.88128	115	GeneList	42	0.0459015	H3K9ac
GOBP_NEGATIVE_REGULATION_OF_CELLULAR_COMPONENT_ORGANIZATION	1.34962e-05	0.000696196	0.593325	0.291665	1.57003	468	GeneList	42	0.0459015	H3K9ac
GOCC_CELL_BODY	1.40604e-05	0.000719765	0.593325	0.30607	1.60909	366	GeneList	42	0.0459015	H3K9ac
GOBP_POSITIVE_REGULATION_OF_PHOSPHORUS_METABOLIC_PROCESS	1.43515e-05	0.000723619	0.593325	0.284897	1.55127	532	GeneList	42	0.0459015	H3K9ac
GOMF_ION_TRANSMEMBRANE_TRANSPORTER_ACTIVITY	1.43263e-05	0.000723619	0.593325	0.281415	1.53238	533	GeneList	42	0.0459015	H3K9ac
GOBP_REGULATION_OF_MULTICELLULAR_ORGANISMAL_DEVELOPMENT	1.46413e-05	0.000724625	0.593325	0.262129	1.4728	811	GeneList	42	0.0459015	H3K9ac
GOBP_RESPONSE_TO_LIPID	1.44931e-05	0.000724625	0.593325	0.286587	1.55084	495	GeneList	42	0.0459015	H3K9ac
GOMF_SECONDARY_ACTIVE_TRANSMEMBRANE_TRANSPORTER_ACTIVITY	1.46956e-05	0.000724625	0.593325	0.388215	1.82888	148	GeneList	42	0.0459015	H3K9ac
REACTOME_EPH_EPHRIN_SIGNALING	1.54706e-05	0.000757269	0.57561	0.481631	2.03034	76	GeneList	42	0.0459015	H3K9ac
GOBP_POSITIVE_REGULATION_OF_GTPASE_ACTIVITY	1.67135e-05	0.000796299	0.57561	0.371891	1.79402	176	GeneList	42	0.0459015	H3K9ac
GOBP_REGULATION_OF_IMMUNE_SYSTEM_PROCESS	1.65963e-05	0.000796299	0.57561	0.264369	1.47043	707	GeneList	42	0.0459015	H3K9ac
GOCC_PERIKARYON	1.67429e-05	0.000796299	0.57561	0.440608	1.94091	97	GeneList	42	0.0459015	H3K9ac
GOMF_GUANYL_NUCLEOTIDE_EXCHANGE_FACTOR_ACTIVITY	1.66521e-05	0.000796299	0.57561	0.384249	1.84505	167	GeneList	42	0.0459015	H3K9ac
Mic.11	1.73274e-05	0.000818292	0.57561	0.338723	1.71167	253	GeneList	42	0.0459015	H3K9ac
GOMF_PHOSPHATASE_BINDING	2.18179e-05	0.00102315	0.57561	0.402953	1.8522	128	GeneList	42	0.0459015	H3K9ac
GOBP_POSITIVE_REGULATION_OF_INTRACELLULAR_SIGNAL_TRANSDUCTION	2.32108e-05	0.00108092	0.57561	0.277128	1.52306	600	GeneList	42	0.0459015	H3K9ac
GOCC_APICAL_PLASMA_MEMBRANE	2.69708e-05	0.00124735	0.57561	0.353247	1.74249	207	GeneList	42	0.0459015	H3K9ac
GOBP_POSITIVE_REGULATION_OF_PROTEIN_MODIFICATION_PROCESS	2.80917e-05	0.00128642	0.57561	0.268339	1.47502	610	GeneList	42	0.0459015	H3K9ac
GOBP_REGULATION_OF_TRANSPORTER_ACTIVITY	2.85828e-05	0.00128642	0.57561	0.357856	1.74048	186	GeneList	42	0.0459015	H3K9ac
GOBP_TISSUE_DEVELOPMENT	2.85405e-05	0.00128642	0.57561	0.24328	1.39056	1065	GeneList	42	0.0459015	H3K9ac
GOCC_APICAL_PART_OF_CELL	2.8498e-05	0.00128642	0.57561	0.334347	1.68622	246	GeneList	42	0.0459015	H3K9ac
GOBP_POSITIVE_REGULATION_OF_LOCOMOTION	2.91597e-05	0.00130363	0.57561	0.307225	1.60856	347	GeneList	42	0.0459015	H3K9ac
GOBP_REGULATION_OF_CELL_POPULATION_PROLIFERATION	2.97516e-05	0.00132129	0.57561	0.251376	1.42493	950	GeneList	42	0.0459015	H3K9ac
Oli.1	3.01802e-05	0.0013315	0.57561	0.429395	1.90107	100	GeneList	42	0.0459015	H3K9ac
GOBP_SYNAPSE_ORGANIZATION	3.10627e-05	0.00136148	0.557332	0.316691	1.63446	304	GeneList	42	0.0459015	H3K9ac
REACTOME_METABOLISM_OF_LIPIDS	3.20933e-05	0.00139752	0.557332	0.287269	1.54931	478	GeneList	42	0.0459015	H3K9ac
GOBP_NEGATIVE_REGULATION_OF_CELL_PROJECTION_ORGANIZATION	3.23345e-05	0.00139894	0.557332	0.393292	1.83158	138	GeneList	42	0.0459015	H3K9ac
DAM_up	3.28193e-05	0.00140721	0.557332	0.364824	1.77241	184	GeneList	42	0.0459015	H3K9ac
GOBP_DENDRITE_DEVELOPMENT	3.29455e-05	0.00140721	0.557332	0.363983	1.76425	181	GeneList	42	0.0459015	H3K9ac
GOBP_DEVELOPMENTAL_CELL_GROWTH	3.46336e-05	0.00146377	0.557332	0.367558	1.75994	164	GeneList	42	0.0459015	H3K9ac
REACTOME_HEMOSTASIS	3.47061e-05	0.00146377	0.557332	0.304828	1.59985	355	GeneList	42	0.0459015	H3K9ac
GOBP_PROTEIN_LOCALIZATION_TO_CELL_JUNCTION	3.63807e-05	0.0015248	0.557332	0.475402	1.97457	70	GeneList	42	0.0459015	H3K9ac
GOBP_REGULATION_OF_CELL_ADHESION	3.70684e-05	0.00154398	0.557332	0.290872	1.55343	434	GeneList	42	0.0459015	H3K9ac
GOBP_REGULATION_OF_CELL_MORPHOGENESIS_INVOLVED_IN_DIFFERENTIATION	3.75654e-05	0.00155502	0.557332	0.491692	2.02144	66	GeneList	42	0.0459015	H3K9ac
REACTOME_SIGNALING_BY_RECEPTOR_TYROSINE_KINASES	3.86003e-05	0.00158806	0.557332	0.298639	1.56934	364	GeneList	42	0.0459015	H3K9ac
GOMF_CATION_TRANSMEMBRANE_TRANSPORTER_ACTIVITY	4.43774e-05	0.00180587	0.557332	0.293508	1.56075	413	GeneList	42	0.0459015	H3K9ac
GOMF_SOLUTE_CATION_SYMPORTER_ACTIVITY	4.44331e-05	0.00180587	0.557332	0.491343	1.98305	60	GeneList	42	0.0459015	H3K9ac
GOBP_REGULATION_OF_RESPONSE_TO_STRESS	4.50773e-05	0.00182101	0.557332	0.254575	1.4243	771	GeneList	42	0.0459015	H3K9ac
GOBP_AMINO_ACID_IMPORT	5.69365e-05	0.00228419	0.557332	0.558349	2.09509	42	GeneList	42	0.0459015	H3K9ac
REACTOME_EPH_EPHRIN_MEDIATED_REPULSION_OF_CELLS	5.72241e-05	0.00228419	0.557332	0.560796	2.09179	41	GeneList	42	0.0459015	H3K9ac
GOBP_REGULATION_OF_PROTEIN_KINASE_ACTIVITY	5.96164e-05	0.00236561	0.557332	0.290968	1.54725	413	GeneList	42	0.0459015	H3K9ac
GOBP_NEGATIVE_REGULATION_OF_MULTICELLULAR_ORGANISMAL_PROCESS	6.07621e-05	0.00239689	0.557332	0.261479	1.43771	607	GeneList	42	0.0459015	H3K9ac
GOBP_RESPONSE_TO_ORGANIC_CYCLIC_COMPOUND	6.18271e-05	0.00242464	0.538434	0.274425	1.49194	527	GeneList	42	0.0459015	H3K9ac
GOBP_PEPTIDYL_AMINO_ACID_MODIFICATION	6.2647e-05	0.00242839	0.538434	0.251188	1.41135	814	GeneList	42	0.0459015	H3K9ac
GOMF_ACTIVIN_BINDING	6.24519e-05	0.00242839	0.538434	0.742857	2.13637	15	GeneList	42	0.0459015	H3K9ac
GOBP_REGULATION_OF_TRANS_SYNAPTIC_SIGNALING	6.83499e-05	0.00263422	0.538434	0.308008	1.60176	326	GeneList	42	0.0459015	H3K9ac
GOBP_CENTRAL_NERVOUS_SYSTEM_DEVELOPMENT	6.98461e-05	0.0026765	0.538434	0.260835	1.44683	680	GeneList	42	0.0459015	H3K9ac
GOMF_ORGANIC_ANION_TRANSMEMBRANE_TRANSPORTER_ACTIVITY	7.04307e-05	0.00268357	0.538434	0.407563	1.85413	119	GeneList	42	0.0459015	H3K9ac
RNA-M12	7.19637e-05	0.00272649	0.538434	0.312368	1.59938	286	GeneList	42	0.0459015	H3K9ac
GOBP_SKELETAL_SYSTEM_DEVELOPMENT	7.27563e-05	0.00274103	0.538434	0.309821	1.60117	307	GeneList	42	0.0459015	H3K9ac
GOBP_DEVELOPMENTAL_GROWTH_INVOLVED_IN_MORPHOGENESIS	7.54008e-05	0.00280513	0.538434	0.354641	1.71081	176	GeneList	42	0.0459015	H3K9ac
GOBP_REGULATION_OF_NEUROTRANSMITTER_LEVELS	7.55334e-05	0.00280513	0.538434	0.359236	1.72009	164	GeneList	42	0.0459015	H3K9ac
GOBP_REGULATION_OF_POSTSYNAPTIC_MEMBRANE_NEUROTRANSMITTER_RECEPTOR_LEVELS	7.57126e-05	0.00280513	0.538434	0.543864	2.04965	43	GeneList	42	0.0459015	H3K9ac
GOMF_ANION_TRANSMEMBRANE_TRANSPORTER_ACTIVITY	7.81655e-05	0.0028801	0.538434	0.347181	1.70117	198	GeneList	42	0.0459015	H3K9ac
GOBP_CELL_MORPHOGENESIS_INVOLVED_IN_DIFFERENTIATION	8.00459e-05	0.00291732	0.538434	0.274613	1.49124	519	GeneList	42	0.0459015	H3K9ac
GOCC_HIPPOCAMPAL_MOSSY_FIBER_TO_CA3_SYNAPSE	7.99461e-05	0.00291732	0.538434	0.609889	2.1262	31	GeneList	42	0.0459015	H3K9ac
REACTOME_SLC_MEDIATED_TRANSMEMBRANE_TRANSPORT	8.15579e-05	0.00295637	0.538434	0.360397	1.71991	161	GeneList	42	0.0459015	H3K9ac
GOMF_GENERAL_TRANSCRIPTION_INITIATION_FACTOR_ACTIVITY	8.29152e-05	0.0029894	0.538434	-0.612535	-2.09309	27	GeneList	42	0.0459015	H3K9ac
GOBP_ENDOCYTOSIS	8.49915e-05	0.00304609	0.538434	0.287326	1.5205	393	GeneList	42	0.0459015	H3K9ac
GOBP_REGULATION_OF_CELL_JUNCTION_ASSEMBLY	8.5396e-05	0.00304609	0.538434	0.369528	1.7419	149	GeneList	42	0.0459015	H3K9ac
GOBP_PROTEIN_LOCALIZATION_TO_SYNAPSE	8.87062e-05	0.00314743	0.538434	0.504573	1.97306	52	GeneList	42	0.0459015	H3K9ac
GOCC_CELL_PROJECTION_MEMBRANE	9.00324e-05	0.00317767	0.538434	0.333676	1.66836	231	GeneList	42	0.0459015	H3K9ac
GOBP_TUBE_MORPHOGENESIS	9.08089e-05	0.0031883	0.538434	0.26825	1.46165	535	GeneList	42	0.0459015	H3K9ac
GOBP_NEGATIVE_REGULATION_OF_PHOSPHORYLATION	9.59802e-05	0.00335231	0.538434	0.325347	1.64022	247	GeneList	42	0.0459015	H3K9ac
GOBP_SIGNAL_RELEASE	9.75741e-05	0.00339032	0.538434	0.312533	1.60442	292	GeneList	42	0.0459015	H3K9ac
Mic.9	9.81725e-05	0.00339353	0.538434	0.553128	2.06319	41	GeneList	42	0.0459015	H3K9ac
GOBP_DENDRITIC_SPINE_DEVELOPMENT	0.000104596	0.00359703	0.538434	0.452527	1.88496	71	GeneList	42	0.0459015	H3K9ac
GOBP_REGULATION_OF_CELL_SIZE	0.000108832	0.00372359	0.538434	0.383766	1.77356	132	GeneList	42	0.0459015	H3K9ac
SMC.1	0.000111234	0.00378648	0.538434	0.262735	1.44795	627	GeneList	42	0.0459015	H3K9ac
GOBP_ORGANIC_ACID_TRANSPORT	0.00011593	0.00392638	0.538434	0.346152	1.68512	188	GeneList	42	0.0459015	H3K9ac
GOBP_IMMUNE_RESPONSE_REGULATING_SIGNALING_PATHWAY	0.000117089	0.00394571	0.538434	0.328419	1.62988	217	GeneList	42	0.0459015	H3K9ac
Fib.2	0.000122999	0.00412416	0.518848	0.264251	1.44857	586	GeneList	42	0.0459015	H3K9ac
GOMF_GROWTH_FACTOR_RECEPTOR_BINDING	0.000125032	0.00417147	0.518848	0.453581	1.89576	72	GeneList	42	0.0459015	H3K9ac
GOBP_LIPID_METABOLIC_PROCESS	0.000128063	0.00425145	0.518848	0.252053	1.41454	798	GeneList	42	0.0459015	H3K9ac
GOBP_CELLULAR_RESPONSE_TO_EXTERNAL_STIMULUS	0.000133788	0.00441962	0.518848	0.347175	1.69279	190	GeneList	42	0.0459015	H3K9ac
GOBP_AMEBOIDAL_TYPE_CELL_MIGRATION	0.000135844	0.00446554	0.518848	0.30769	1.58157	294	GeneList	42	0.0459015	H3K9ac
GOBP_NEGATIVE_REGULATION_OF_NEURON_PROJECTION_DEVELOPMENT	0.000142431	0.00465924	0.518848	0.409267	1.82148	103	GeneList	42	0.0459015	H3K9ac
GOBP_POSITIVE_REGULATION_OF_PROTEIN_PHOSPHORYLATION	0.00014364	0.00467597	0.518848	0.280806	1.49912	430	GeneList	42	0.0459015	H3K9ac
End.4	0.000147123	0.00475981	0.518848	0.254316	1.41601	716	GeneList	42	0.0459015	H3K9ac
GOBP_POSITIVE_REGULATION_OF_CELL_MORPHOGENESIS_INVOLVED_IN_DIFFERENTIATION	0.000147838	0.00475981	0.518848	0.48905	1.9458	56	GeneList	42	0.0459015	H3K9ac
REACTOME_RHO_GTPASE_CYCLE	0.000148345	0.00475981	0.518848	0.295778	1.54697	345	GeneList	42	0.0459015	H3K9ac
Mic.12	0.000152595	0.00487286	0.518848	0.381692	1.75239	127	GeneList	42	0.0459015	H3K9ac
Oli.4	0.000153911	0.0048916	0.518848	0.294672	1.54889	365	GeneList	42	0.0459015	H3K9ac
GOBP_CELL_CELL_ADHESION	0.000155104	0.00490626	0.518848	0.26768	1.45477	525	GeneList	42	0.0459015	H3K9ac
GOCC_RUFFLE_MEMBRANE	0.000157386	0.00493193	0.518848	0.453423	1.88328	70	GeneList	42	0.0459015	H3K9ac
REACTOME_PROTEIN_PROTEIN_INTERACTIONS_AT_SYNAPSES	0.000156749	0.00493193	0.518848	0.45024	1.89801	76	GeneList	42	0.0459015	H3K9ac
GOBP_POSITIVE_REGULATION_OF_ION_TRANSPORT	0.000162823	0.00503445	0.518848	0.351682	1.67411	159	GeneList	42	0.0459015	H3K9ac
GOBP_RESPONSE_TO_INORGANIC_SUBSTANCE	0.00016291	0.00503445	0.518848	0.298537	1.54907	321	GeneList	42	0.0459015	H3K9ac
GOBP_RESPONSE_TO_METAL_ION	0.000161672	0.00503445	0.518848	0.326935	1.62486	219	GeneList	42	0.0459015	H3K9ac
GOBP_ADENYLATE_CYCLASE_MODULATING_G_PROTEIN_COUPLED_RECEPTOR_SIGNALING_PATHWAY	0.000167732	0.00515969	0.518848	0.37491	1.7311	131	GeneList	42	0.0459015	H3K9ac
GOBP_REGULATION_OF_SECRETION	0.000169104	0.00517247	0.518848	0.288565	1.51788	369	GeneList	42	0.0459015	H3K9ac
GOCC_EXCITATORY_SYNAPSE	0.00016969	0.00517247	0.518848	0.535606	1.98746	40	GeneList	42	0.0459015	H3K9ac
GOMF_PROTEIN_PHOSPHATASE_BINDING	0.000170719	0.00518028	0.518848	0.419573	1.84406	96	GeneList	42	0.0459015	H3K9ac
GOBP_ANION_TRANSPORT	0.000177326	0.00535652	0.518848	0.302896	1.56649	312	GeneList	42	0.0459015	H3K9ac
NFOL/MOL	0.000182704	0.00549424	0.518848	0.303799	1.57331	316	GeneList	42	0.0459015	H3K9ac
GOBP_ORGANIC_ANION_TRANSPORT	0.00018816	0.00563305	0.518848	0.327314	1.61665	210	GeneList	42	0.0459015	H3K9ac
GOBP_HEMOSTASIS	0.000191511	0.00570788	0.518848	0.377268	1.73208	127	GeneList	42	0.0459015	H3K9ac
GOBP_SECRETION	0.000197222	0.00585209	0.518848	0.266764	1.45522	548	GeneList	42	0.0459015	H3K9ac
GOBP_NEGATIVE_REGULATION_OF_MOLECULAR_FUNCTION	0.0002119	0.00625992	0.518848	0.254516	1.40759	648	GeneList	42	0.0459015	H3K9ac
GOBP_NEUROTRANSMITTER_TRANSPORT	0.000214522	0.00630957	0.518848	0.359831	1.70776	155	GeneList	42	0.0459015	H3K9ac
GOBP_EPHRIN_RECEPTOR_SIGNALING_PATHWAY	0.000217341	0.00635805	0.518848	0.531854	1.99567	42	GeneList	42	0.0459015	H3K9ac
GOBP_REGULATION_OF_VESICLE_MEDIATED_TRANSPORT	0.000218066	0.00635805	0.518848	0.286064	1.50391	366	GeneList	42	0.0459015	H3K9ac
GOBP_REGULATION_OF_RESPONSE_TO_EXTERNAL_STIMULUS	0.000220589	0.00640376	0.518848	0.266407	1.44786	525	GeneList	42	0.0459015	H3K9ac
GOBP_ANION_TRANSMEMBRANE_TRANSPORT	0.000225633	0.00652196	0.518848	0.349084	1.66592	161	GeneList	42	0.0459015	H3K9ac
REACTOME_MAPK_FAMILY_SIGNALING_CASCADES	0.000226672	0.00652388	0.518848	0.31934	1.58981	224	GeneList	42	0.0459015	H3K9ac
GOMF_SYMPORTER_ACTIVITY	0.000241928	0.00693321	0.518848	0.42699	1.82867	83	GeneList	42	0.0459015	H3K9ac
GOBP_REGULATION_OF_TRANSMEMBRANE_TRANSPORT	0.000248032	0.00707788	0.498493	0.28966	1.51941	353	GeneList	42	0.0459015	H3K9ac
GOBP_POSITIVE_REGULATION_OF_CELL_DIFFERENTIATION	0.000254057	0.00721908	0.498493	0.267054	1.44973	516	GeneList	42	0.0459015	H3K9ac
GOBP_EXOCYTOSIS	0.000255807	0.00723815	0.498493	0.312813	1.5754	244	GeneList	42	0.0459015	H3K9ac
GOCC_TIGHT_JUNCTION	0.000259464	0.00731077	0.498493	0.417182	1.77885	81	GeneList	42	0.0459015	H3K9ac
GOBP_REGULATION_OF_TRANSFERASE_ACTIVITY	0.00026653	0.00747845	0.498493	0.261311	1.42723	561	GeneList	42	0.0459015	H3K9ac
GOBP_REGULATION_OF_EPIDERMAL_GROWTH_FACTOR_ACTIVATED_RECEPTOR_ACTIVITY	0.000273064	0.00762986	0.498493	0.623146	1.99857	22	GeneList	42	0.0459015	H3K9ac
GOCC_EXTERNAL_SIDE_OF_PLASMA_MEMBRANE	0.000279669	0.00778199	0.498493	0.352709	1.6936	167	GeneList	42	0.0459015	H3K9ac
GOBP_CELL_MORPHOGENESIS_INVOLVED_IN_NEURON_DIFFERENTIATION	0.000285772	0.00787146	0.498493	0.280108	1.4902	415	GeneList	42	0.0459015	H3K9ac
GOBP_REGULATION_OF_CELLULAR_LOCALIZATION	0.000286217	0.00787146	0.498493	0.265019	1.44031	525	GeneList	42	0.0459015	H3K9ac
GOBP_REGULATION_OF_SYSTEM_PROCESS	0.00028758	0.00787146	0.498493	0.290058	1.50744	324	GeneList	42	0.0459015	H3K9ac
GOMF_ACTIVE_TRANSMEMBRANE_TRANSPORTER_ACTIVITY	0.000287149	0.00787146	0.498493	0.314924	1.5851	243	GeneList	42	0.0459015	H3K9ac
GOBP_CELL_ACTIVATION	0.000290983	0.00793223	0.498493	0.263142	1.43413	536	GeneList	42	0.0459015	H3K9ac
GOMF_PROTEIN_DOMAIN_SPECIFIC_BINDING	0.000302308	0.0082076	0.498493	0.274989	1.47659	457	GeneList	42	0.0459015	H3K9ac
GOBP_POSITIVE_REGULATION_OF_IMMUNE_SYSTEM_PROCESS	0.000307577	0.00831698	0.498493	0.274731	1.46373	420	GeneList	42	0.0459015	H3K9ac
Ast.8	0.000316711	0.00852958	0.498493	0.304498	1.56223	290	GeneList	42	0.0459015	H3K9ac
GOBP_ORGANIC_ACID_TRANSMEMBRANE_TRANSPORT	0.000326687	0.00876306	0.498493	0.408605	1.79586	96	GeneList	42	0.0459015	H3K9ac
GOMF_RNA_POLYMERASE_II_GENERAL_TRANSCRIPTION_INITIATION_FACTOR_ACTIVITY	0.000338039	0.00903144	0.498493	-0.618273	-2.00731	22	GeneList	42	0.0459015	H3K9ac
GOBP_TUBE_DEVELOPMENT	0.000340106	0.0090506	0.498493	0.251093	1.38866	648	GeneList	42	0.0459015	H3K9ac
REACTOME_TRANSPORT_OF_SMALL_MOLECULES	0.000349158	0.00925475	0.498493	0.265015	1.4284	473	GeneList	42	0.0459015	H3K9ac
GOBP_BLOOD_VESSEL_MORPHOGENESIS	0.000352587	0.00930885	0.498493	0.276777	1.46236	388	GeneList	42	0.0459015	H3K9ac
GOBP_REGULATION_OF_ANATOMICAL_STRUCTURE_SIZE	0.000359648	0.00945802	0.498493	0.295745	1.53774	325	GeneList	42	0.0459015	H3K9ac
GOCC_PRESYNAPTIC_MEMBRANE	0.000374437	0.0098085	0.498493	0.374978	1.70412	118	GeneList	42	0.0459015	H3K9ac
GOBP_LYMPHOCYTE_ACTIVATION	0.000376968	0.00983637	0.498493	0.277911	1.46239	370	GeneList	42	0.0459015	H3K9ac
GOBP_POSITIVE_REGULATION_OF_ION_TRANSMEMBRANE_TRANSPORT	0.000392435	0.0102003	0.498493	0.405714	1.78315	96	GeneList	42	0.0459015	H3K9ac
GOBP_HOMEOSTATIC_PROCESS	0.000405028	0.0104466	0.498493	0.231813	1.32309	1042	GeneList	42	0.0459015	H3K9ac
GOMF_KINASE_ACTIVITY	0.00040444	0.0104466	0.498493	0.260921	1.42182	540	GeneList	42	0.0459015	H3K9ac
GOBP_CARBOXYLIC_ACID_TRANSPORT	0.000415044	0.0106639	0.498493	0.351949	1.66811	154	GeneList	42	0.0459015	H3K9ac
GOBP_NEGATIVE_REGULATION_OF_INTRACELLULAR_SIGNAL_TRANSDUCTION	0.000425963	0.0109027	0.498493	0.29202	1.51894	328	GeneList	42	0.0459015	H3K9ac
GOBP_LAMELLIPODIUM_MORPHOGENESIS	0.000434642	0.0110825	0.498493	0.708157	1.99462	14	GeneList	42	0.0459015	H3K9ac
GOBP_POSITIVE_REGULATION_OF_CELLULAR_COMPONENT_BIOGENESIS	0.000439831	0.0111627	0.498493	0.294216	1.52979	325	GeneList	42	0.0459015	H3K9ac
GOBP_REGULATION_OF_IMMUNE_RESPONSE	0.000441113	0.0111627	0.498493	0.274169	1.45448	405	GeneList	42	0.0459015	H3K9ac
GOBP_EXPORT_FROM_CELL	0.000443356	0.0111772	0.498493	0.262363	1.42636	527	GeneList	42	0.0459015	H3K9ac
GOCC_BASOLATERAL_PLASMA_MEMBRANE	0.000459319	0.0114932	0.498493	0.360842	1.68867	141	GeneList	42	0.0459015	H3K9ac
GOCC_VESICLE_MEMBRANE	0.000458727	0.0114932	0.498493	0.242451	1.35668	775	GeneList	42	0.0459015	H3K9ac
GOBP_NEGATIVE_REGULATION_OF_DEVELOPMENTAL_PROCESS	0.000461776	0.0115118	0.498493	0.256009	1.396	546	GeneList	42	0.0459015	H3K9ac
GOCC_VACUOLE	0.000479457	0.0118699	0.498493	0.261491	1.41924	511	GeneList	42	0.0459015	H3K9ac
GOMF_PROTEIN_PHOSPHATASE_2A_BINDING	0.000479683	0.0118699	0.498493	0.610984	1.95957	22	GeneList	42	0.0459015	H3K9ac
GOBP_POSTSYNAPSE_ORGANIZATION	0.000500587	0.0123417	0.477271	0.365778	1.67933	127	GeneList	42	0.0459015	H3K9ac
GOMF_RNA_BINDING	0.000505982	0.012429	0.477271	-0.216443	-1.28213	1119	GeneList	42	0.0459015	H3K9ac
REACTOME_GLUTAMATE_NEUROTRANSMITTER_RELEASE_CYCLE	0.000512407	0.0125409	0.477271	0.631529	1.97368	20	GeneList	42	0.0459015	H3K9ac
GOBP_IMMUNE_RESPONSE	0.000517485	0.0126191	0.477271	0.243369	1.36051	752	GeneList	42	0.0459015	H3K9ac
GOBP_CELLULAR_RESPONSE_TO_HORMONE_STIMULUS	0.000527371	0.0127596	0.477271	0.28371	1.48965	357	GeneList	42	0.0459015	H3K9ac
GOBP_CELLULAR_RESPONSE_TO_ORGANIC_CYCLIC_COMPOUND	0.000528956	0.0127596	0.477271	0.283986	1.48965	353	GeneList	42	0.0459015	H3K9ac
REACTOME_TRANSPORT_OF_BILE_SALTS_AND_ORGANIC_ACIDS_METAL_IONS_AND_AMINE_COMPOUNDS	0.000528456	0.0127596	0.477271	0.471767	1.86481	54	GeneList	42	0.0459015	H3K9ac
GOBP_HEAD_DEVELOPMENT	0.000539401	0.012965	0.477271	0.263228	1.42971	523	GeneList	42	0.0459015	H3K9ac
GOBP_AMINO_ACID_IMPORT_ACROSS_PLASMA_MEMBRANE	0.000546029	0.0130308	0.477271	0.541558	1.9185	33	GeneList	42	0.0459015	H3K9ac
GOBP_RESPONSE_TO_ABIOTIC_STIMULUS	0.000544921	0.0130308	0.477271	0.247908	1.37529	679	GeneList	42	0.0459015	H3K9ac
GOBP_FATTY_ACID_BIOSYNTHETIC_PROCESS	0.000550031	0.0130798	0.477271	0.407559	1.76958	90	GeneList	42	0.0459015	H3K9ac
REACTOME_INNATE_IMMUNE_SYSTEM	0.000557557	0.0132119	0.477271	0.255457	1.39526	561	GeneList	42	0.0459015	H3K9ac
GOBP_CELLULAR_RESPONSE_TO_LIPID	0.000570727	0.0134291	0.477271	0.287357	1.49666	332	GeneList	42	0.0459015	H3K9ac
GOBP_POSITIVE_REGULATION_OF_NERVOUS_SYSTEM_DEVELOPMENT	0.000569475	0.0134291	0.477271	0.326385	1.58664	185	GeneList	42	0.0459015	H3K9ac
GOBP_CELLULAR_RESPONSE_TO_NITROGEN_COMPOUND	0.000573045	0.0134365	0.477271	0.272531	1.45495	431	GeneList	42	0.0459015	H3K9ac
GOBP_MICROVILLUS_ASSEMBLY	0.000576392	0.0134679	0.477271	0.695099	1.99902	15	GeneList	42	0.0459015	H3K9ac
GOBP_CELLULAR_RESPONSE_TO_EXTRACELLULAR_STIMULUS	0.000582017	0.0135521	0.477271	0.342158	1.62575	156	GeneList	42	0.0459015	H3K9ac
GOBP_PROGRAMMED_CELL_DEATH	0.000585321	0.0135819	0.477271	0.227689	1.30609	1135	GeneList	42	0.0459015	H3K9ac
GOCC_MEMBRANE_MICRODOMAIN	0.000592747	0.0136597	0.477271	0.3244	1.6061	214	GeneList	42	0.0459015	H3K9ac
GOCC_SECRETORY_VESICLE	0.000592474	0.0136597	0.477271	0.250687	1.37885	604	GeneList	42	0.0459015	H3K9ac
GOBP_CIRCULATORY_SYSTEM_PROCESS	0.00061576	0.0141414	0.477271	0.289439	1.51195	342	GeneList	42	0.0459015	H3K9ac
REACTOME_P75_NTR_RECEPTOR_MEDIATED_SIGNALLING	0.000621956	0.0142349	0.477271	0.42345	1.76983	72	GeneList	42	0.0459015	H3K9ac
GOBP_CELLULAR_RESPONSE_TO_PEPTIDE	0.000638145	0.014465	0.477271	0.314928	1.56861	225	GeneList	42	0.0459015	H3K9ac
GOBP_REGULATION_OF_PEPTIDASE_ACTIVITY	0.000638478	0.014465	0.477271	0.315205	1.57088	226	GeneList	42	0.0459015	H3K9ac
REACTOME_ACTIVATION_OF_NMDA_RECEPTORS_AND_POSTSYNAPTIC_EVENTS	0.000635778	0.014465	0.477271	0.425139	1.7658	70	GeneList	42	0.0459015	H3K9ac
GOCC_NEURON_SPINE	0.000652933	0.0147426	0.477271	0.359762	1.66116	131	GeneList	42	0.0459015	H3K9ac
GOMF_ACTIVE_ION_TRANSMEMBRANE_TRANSPORTER_ACTIVITY	0.000673883	0.0151646	0.477271	0.331891	1.5799	159	GeneList	42	0.0459015	H3K9ac
REACTOME_NEUROTRANSMITTER_RECEPTORS_AND_POSTSYNAPTIC_SIGNAL_TRANSMISSION	0.000678932	0.0152272	0.477271	0.353092	1.65499	143	GeneList	42	0.0459015	H3K9ac
GOBP_PEPTIDYL_SERINE_MODIFICATION	0.00068547	0.0153225	0.477271	0.306257	1.527	227	GeneList	42	0.0459015	H3K9ac
GOBP_DENDRITE_MORPHOGENESIS	0.000704113	0.015635	0.477271	0.37596	1.69574	112	GeneList	42	0.0459015	H3K9ac
GOMF_ATP_HYDROLYSIS_ACTIVITY	0.000703203	0.015635	0.477271	-0.294923	-1.51044	219	GeneList	42	0.0459015	H3K9ac
Mic.2	0.000707252	0.0156529	0.477271	0.424487	1.77828	73	GeneList	42	0.0459015	H3K9ac
GOBP_REGULATION_OF_WOUND_HEALING	0.000715359	0.0157803	0.477271	0.421533	1.75586	71	GeneList	42	0.0459015	H3K9ac
GOBP_LUNG_EPITHELIUM_DEVELOPMENT	0.000720313	0.0158374	0.477271	0.59839	1.9881	25	GeneList	42	0.0459015	H3K9ac
GOBP_REGULATION_OF_GROWTH	0.000740151	0.0161959	0.477271	0.270326	1.4437	434	GeneList	42	0.0459015	H3K9ac
GOBP_REGULATION_OF_ION_TRANSMEMBRANE_TRANSPORT	0.000741447	0.0161959	0.477271	0.288933	1.48974	302	GeneList	42	0.0459015	H3K9ac
GOBP_DENDRITIC_SPINE_MORPHOGENESIS	0.000758857	0.0165224	0.477271	0.482445	1.85265	47	GeneList	42	0.0459015	H3K9ac
GOBP_REGULATION_OF_NEURON_PROJECTION_DEVELOPMENT	0.000761732	0.0165313	0.477271	0.281517	1.46305	324	GeneList	42	0.0459015	H3K9ac
GOBP_CELL_CELL_JUNCTION_ORGANIZATION	0.000786039	0.0170038	0.477271	0.363086	1.66552	125	GeneList	42	0.0459015	H3K9ac
GOBP_EPITHELIUM_DEVELOPMENT	0.000798573	0.0172194	0.477271	0.247875	1.36951	643	GeneList	42	0.0459015	H3K9ac
GOBP_REGULATION_OF_CELL_DEVELOPMENT	0.000812319	0.0174229	0.477271	0.291691	1.51185	317	GeneList	42	0.0459015	H3K9ac
GOBP_VASCULAR_ENDOTHELIAL_GROWTH_FACTOR_RECEPTOR_SIGNALING_PATHWAY	0.000813209	0.0174229	0.477271	0.503301	1.86759	40	GeneList	42	0.0459015	H3K9ac
GOBP_CELL_CYCLE_PHASE_TRANSITION	0.000832714	0.0176157	0.477271	0.278639	1.4621	354	GeneList	42	0.0459015	H3K9ac
GOBP_MORPHOGENESIS_OF_AN_EPITHELIUM	0.000832149	0.0176157	0.477271	0.288928	1.49612	315	GeneList	42	0.0459015	H3K9ac
GOBP_REGULATED_EXOCYTOSIS	0.000832715	0.0176157	0.477271	0.335541	1.60196	162	GeneList	42	0.0459015	H3K9ac
GOMF_TRANSFERASE_ACTIVITY_TRANSFERRING_PHOSPHORUS_CONTAINING_GROUPS	0.000828	0.0176157	0.477271	0.252325	1.39384	639	GeneList	42	0.0459015	H3K9ac
GOBP_NEGATIVE_REGULATION_OF_PROTEIN_METABOLIC_PROCESS	0.000839891	0.0177117	0.477271	0.244827	1.35504	658	GeneList	42	0.0459015	H3K9ac
GOBP_POSITIVE_REGULATION_OF_SUPRAMOLECULAR_FIBER_ORGANIZATION	0.00085135	0.0178846	0.477271	0.362551	1.64765	118	GeneList	42	0.0459015	H3K9ac
GOMF_PROTEIN_PHOSPHATASE_1_BINDING	0.000853425	0.0178846	0.477271	0.649448	1.96843	18	GeneList	42	0.0459015	H3K9ac
GOBP_POSITIVE_REGULATION_OF_ORGANELLE_ORGANIZATION	0.000862085	0.0179539	0.477271	0.291227	1.5082	316	GeneList	42	0.0459015	H3K9ac
GOBP_REGULATION_OF_BODY_FLUID_LEVELS	0.00085959	0.0179539	0.477271	0.321802	1.58179	203	GeneList	42	0.0459015	H3K9ac
GOMF_RIBONUCLEOTIDE_BINDING	0.000869475	0.0180517	0.477271	0.218983	1.26437	1298	GeneList	42	0.0459015	H3K9ac
GOBP_POSITIVE_REGULATION_OF_CELL_DEVELOPMENT	0.000872596	0.0180606	0.477271	0.319435	1.56458	196	GeneList	42	0.0459015	H3K9ac
GOCC_GOLGI_APPARATUS	0.000879833	0.0181543	0.477271	0.23139	1.32195	1056	GeneList	42	0.0459015	H3K9ac
GOBP_METAL_ION_TRANSPORT	0.000884125	0.0181869	0.477271	0.261551	1.4252	537	GeneList	42	0.0459015	H3K9ac
GOMF_BETA_CATENIN_BINDING	0.000909188	0.0186421	0.477271	0.428123	1.76961	68	GeneList	42	0.0459015	H3K9ac
Mic.5	0.000912914	0.0186421	0.477271	0.451604	1.81079	58	GeneList	42	0.0459015	H3K9ac
REACTOME_SEROTONIN_NEUROTRANSMITTER_RELEASE_CYCLE	0.000914593	0.0186421	0.477271	0.684402	1.96825	15	GeneList	42	0.0459015	H3K9ac
GOBP_POSITIVE_REGULATION_OF_CELL_GROWTH	0.000953459	0.0193754	0.477271	0.379392	1.70765	111	GeneList	42	0.0459015	H3K9ac
GOBP_POSITIVE_REGULATION_OF_CATABOLIC_PROCESS	0.000974286	0.0195616	0.477271	0.277966	1.45691	351	GeneList	42	0.0459015	H3K9ac
OPC.3	0.000967421	0.0195616	0.477271	0.301187	1.52696	259	GeneList	42	0.0459015	H3K9ac
REACTOME_CDC42_GTPASE_CYCLE	0.000971447	0.0195616	0.477271	0.360453	1.65347	126	GeneList	42	0.0459015	H3K9ac
REACTOME_L1CAM_INTERACTIONS	0.000969689	0.0195616	0.477271	0.401946	1.73713	87	GeneList	42	0.0459015	H3K9ac
GOBP_RECEPTOR_LOCALIZATION_TO_SYNAPSE	0.000980255	0.0195642	0.45506	0.498355	1.86997	42	GeneList	42	0.0459015	H3K9ac
GOCC_APICAL_JUNCTION_COMPLEX	0.000977472	0.0195642	0.45506	0.384085	1.67491	93	GeneList	42	0.0459015	H3K9ac
REACTOME_NOREPINEPHRINE_NEUROTRANSMITTER_RELEASE_CYCLE	0.00100976	0.0200933	0.45506	0.701673	1.9291	13	GeneList	42	0.0459015	H3K9ac
GOBP_VASCULATURE_DEVELOPMENT	0.0010414	0.0206616	0.45506	0.262787	1.41365	466	GeneList	42	0.0459015	H3K9ac
GOBP_CYCLIC_NUCLEOTIDE_MEDIATED_SIGNALING	0.00104611	0.0206938	0.45506	0.483949	1.84813	46	GeneList	42	0.0459015	H3K9ac
GOBP_LIPID_BIOSYNTHETIC_PROCESS	0.00109099	0.0215182	0.45506	0.26619	1.42592	447	GeneList	42	0.0459015	H3K9ac
GOBP_REGULATION_OF_CATION_TRANSMEMBRANE_TRANSPORT	0.00111042	0.0215217	0.45506	0.305452	1.5159	217	GeneList	42	0.0459015	H3K9ac
GOBP_REGULATION_OF_DENDRITIC_SPINE_DEVELOPMENT	0.00110576	0.0215217	0.45506	0.484399	1.83764	45	GeneList	42	0.0459015	H3K9ac
GOCC_PLASMA_MEMBRANE_SIGNALING_RECEPTOR_COMPLEX	0.00109971	0.0215217	0.45506	0.357443	1.62192	117	GeneList	42	0.0459015	H3K9ac
GOCC_RIBONUCLEOPROTEIN_COMPLEX	0.0011077	0.0215217	0.45506	-0.252835	-1.39848	452	GeneList	42	0.0459015	H3K9ac
GOMF_AMINO_ACID_TRANSMEMBRANE_TRANSPORTER_ACTIVITY	0.00110308	0.0215217	0.45506	0.434618	1.76384	62	GeneList	42	0.0459015	H3K9ac
REACTOME_EPHRIN_SIGNALING	0.00110454	0.0215217	0.45506	0.642022	1.97519	19	GeneList	42	0.0459015	H3K9ac
GOBP_REGULATION_OF_RAS_PROTEIN_SIGNAL_TRANSDUCTION	0.0011209	0.0216621	0.45506	0.358039	1.6424	126	GeneList	42	0.0459015	H3K9ac
GOBP_AXON_DEVELOPMENT	0.00112771	0.0216689	0.45506	0.27689	1.45127	351	GeneList	42	0.0459015	H3K9ac
GOBP_TISSUE_MORPHOGENESIS	0.00112602	0.0216689	0.45506	0.272998	1.43869	377	GeneList	42	0.0459015	H3K9ac
GOBP_MITOTIC_CELL_CYCLE_PHASE_TRANSITION	0.00113209	0.0216909	0.45506	0.288543	1.48621	299	GeneList	42	0.0459015	H3K9ac
Exc.14	0.00114059	0.0217914	0.45506	0.311023	1.53516	208	GeneList	42	0.0459015	H3K9ac
GOBP_REGULATION_OF_CATION_CHANNEL_ACTIVITY	0.00115516	0.0219853	0.45506	0.365889	1.63089	104	GeneList	42	0.0459015	H3K9ac
GOCC_PERINUCLEAR_REGION_OF_CYTOPLASM	0.00115729	0.0219853	0.45506	0.261899	1.41208	476	GeneList	42	0.0459015	H3K9ac
GOBP_DETECTION_OF_BIOTIC_STIMULUS	0.00117836	0.0220333	0.45506	0.651936	1.91329	16	GeneList	42	0.0459015	H3K9ac
GOBP_REGULATION_OF_POSTSYNAPTIC_MEMBRANE_POTENTIAL	0.00117263	0.0220333	0.45506	0.388737	1.70026	94	GeneList	42	0.0459015	H3K9ac
GOBP_RESPONSE_TO_MOLECULE_OF_BACTERIAL_ORIGIN	0.00116793	0.0220333	0.45506	0.32567	1.56739	173	GeneList	42	0.0459015	H3K9ac
GOBP_SECOND_MESSENGER_MEDIATED_SIGNALING	0.00117783	0.0220333	0.45506	0.332937	1.59866	167	GeneList	42	0.0459015	H3K9ac
GOMF_PHOSPHATASE_REGULATOR_ACTIVITY	0.00116595	0.0220333	0.45506	0.401761	1.7026	78	GeneList	42	0.0459015	H3K9ac
GOMF_PROTEIN_KINASE_ACTIVITY	0.00117953	0.0220333	0.45506	0.262871	1.40243	425	GeneList	42	0.0459015	H3K9ac
GOBP_REGULATION_OF_MEMBRANE_POTENTIAL	0.00120193	0.0223272	0.45506	0.289938	1.48635	288	GeneList	42	0.0459015	H3K9ac
GOCC_ENDOPLASMIC_RETICULUM	0.00119882	0.0223272	0.45506	0.219188	1.26184	1223	GeneList	42	0.0459015	H3K9ac
REACTOME_RECEPTOR_TYPE_TYROSINE_PROTEIN_PHOSPHATASES	0.00121652	0.0225359	0.45506	0.644823	1.92457	17	GeneList	42	0.0459015	H3K9ac
REACTOME_RNA_POLYMERASE_II_TRANSCRIBES_SNRNA_GENES	0.00123488	0.0228129	0.45506	-0.430772	-1.74456	55	GeneList	42	0.0459015	H3K9ac
GOCC_DISTAL_AXON	0.00127286	0.02345	0.45506	0.325804	1.58081	183	GeneList	42	0.0459015	H3K9ac
GOBP_GROWTH	0.00129838	0.0238547	0.45506	0.24682	1.35885	621	GeneList	42	0.0459015	H3K9ac
GOCC_ENDOCYTIC_VESICLE	0.00130329	0.0238793	0.45506	0.316424	1.56661	214	GeneList	42	0.0459015	H3K9ac
Inh.9	0.0013204	0.0241269	0.45506	0.265192	1.40627	401	GeneList	42	0.0459015	H3K9ac
GOBP_NEGATIVE_REGULATION_OF_CELL_ADHESION	0.00132762	0.0241643	0.45506	0.327773	1.57485	170	GeneList	42	0.0459015	H3K9ac
GOBP_NON_MOTILE_CILIUM_ASSEMBLY	0.00132965	0.0241643	0.45506	-0.477342	-1.79934	40	GeneList	42	0.0459015	H3K9ac
GOBP_INFLAMMATORY_RESPONSE	0.00133781	0.0241815	0.45506	0.267966	1.4138	383	GeneList	42	0.0459015	H3K9ac
GOBP_POSITIVE_REGULATION_OF_KINASE_ACTIVITY	0.00133508	0.0241815	0.45506	0.28693	1.4779	299	GeneList	42	0.0459015	H3K9ac
GOBP_REGULATION_OF_MICROTUBULE_POLYMERIZATION_OR_DEPOLYMERIZATION	0.00134175	0.0241875	0.45506	0.420937	1.72457	65	GeneList	42	0.0459015	H3K9ac
GOBP_STRESS_ACTIVATED_PROTEIN_KINASE_SIGNALING_CASCADE	0.0013475	0.0242261	0.45506	0.327252	1.56504	163	GeneList	42	0.0459015	H3K9ac
GOBP_REGULATION_OF_CATABOLIC_PROCESS	0.00135377	0.0242737	0.45506	0.244368	1.35319	660	GeneList	42	0.0459015	H3K9ac
GOBP_CYTOKINE_PRODUCTION	0.00136973	0.0244944	0.45506	0.267311	1.41665	400	GeneList	42	0.0459015	H3K9ac
GOMF_INORGANIC_MOLECULAR_ENTITY_TRANSMEMBRANE_TRANSPORTER_ACTIVITY	0.00137374	0.0245008	0.45506	0.261943	1.40552	454	GeneList	42	0.0459015	H3K9ac
REACTOME_NEUROTRANSMITTER_RELEASE_CYCLE	0.00138524	0.0246403	0.45506	0.53091	1.90569	35	GeneList	42	0.0459015	H3K9ac
GOBP_G_PROTEIN_COUPLED_RECEPTOR_SIGNALING_PATHWAY	0.00144947	0.0257147	0.45506	0.266205	1.40845	392	GeneList	42	0.0459015	H3K9ac
GOBP_NEUTRAL_AMINO_ACID_TRANSPORT	0.00145544	0.0257524	0.45506	0.502538	1.83897	38	GeneList	42	0.0459015	H3K9ac
Mic.3	0.00147436	0.0260186	0.45506	0.433331	1.74397	59	GeneList	42	0.0459015	H3K9ac
GOBP_FATTY_ACID_METABOLIC_PROCESS	0.00148281	0.0260307	0.45506	0.30385	1.50297	213	GeneList	42	0.0459015	H3K9ac
GOMF_KINASE_BINDING	0.00148262	0.0260307	0.45506	0.255831	1.38704	503	GeneList	42	0.0459015	H3K9ac
GOBP_SMALL_MOLECULE_METABOLIC_PROCESS	0.00150903	0.0264218	0.45506	0.229702	1.30894	1019	GeneList	42	0.0459015	H3K9ac
GOBP_REGULATION_OF_PROTEOLYSIS	0.00152512	0.0266341	0.45506	0.260678	1.39073	425	GeneList	42	0.0459015	H3K9ac
GOBP_POSITIVE_REGULATION_OF_PROTEIN_KINASE_ACTIVITY	0.0015316	0.0266777	0.45506	0.295471	1.49016	246	GeneList	42	0.0459015	H3K9ac
REACTOME_FATTY_ACYL_COA_BIOSYNTHESIS	0.00153792	0.0267184	0.45506	0.575209	1.86585	23	GeneList	42	0.0459015	H3K9ac
REACTOME_ACETYLCHOLINE_NEUROTRANSMITTER_RELEASE_CYCLE	0.00154368	0.0267492	0.45506	0.707719	1.90027	12	GeneList	42	0.0459015	H3K9ac
REACTOME_DOPAMINE_NEUROTRANSMITTER_RELEASE_CYCLE	0.00155855	0.0269373	0.45506	0.634884	1.92429	18	GeneList	42	0.0459015	H3K9ac
GOMF_METAL_ION_TRANSMEMBRANE_TRANSPORTER_ACTIVITY	0.00159389	0.02744	0.45506	0.284246	1.45632	287	GeneList	42	0.0459015	H3K9ac
REACTOME_SIGNALING_BY_RHO_GTPASES_MIRO_GTPASES_AND_RHOBTB3	0.00159583	0.02744	0.45506	0.259896	1.40504	491	GeneList	42	0.0459015	H3K9ac
GOMF_NEUTRAL_AMINO_ACID_TRANSMEMBRANE_TRANSPORTER_ACTIVITY	0.00160348	0.0274533	0.45506	0.535152	1.87932	32	GeneList	42	0.0459015	H3K9ac
GOMF_SODIUM_ION_TRANSMEMBRANE_TRANSPORTER_ACTIVITY	0.00160479	0.0274533	0.45506	0.39339	1.70529	89	GeneList	42	0.0459015	H3K9ac
GOBP_CELL_SURFACE_RECEPTOR_SIGNALING_PATHWAY_INVOLVED_IN_CELL_CELL_SIGNALING	0.00161304	0.0275243	0.45506	0.268745	1.41724	380	GeneList	42	0.0459015	H3K9ac
GOCC_RECYCLING_ENDOSOME	0.00161952	0.0275648	0.45506	0.343559	1.59997	138	GeneList	42	0.0459015	H3K9ac
GOBP_REGULATION_OF_SYNAPTIC_PLASTICITY	0.00163858	0.0277483	0.45506	0.334927	1.57334	145	GeneList	42	0.0459015	H3K9ac
REACTOME_INTRACELLULAR_SIGNALING_BY_SECOND_MESSENGERS	0.00163781	0.0277483	0.45506	0.302585	1.50657	222	GeneList	42	0.0459015	H3K9ac
REACTOME_LEISHMANIA_INFECTION	0.00164709	0.0278221	0.45506	0.341813	1.58915	136	GeneList	42	0.0459015	H3K9ac
GOBP_CIRCULATORY_SYSTEM_DEVELOPMENT	0.00165326	0.0278562	0.45506	0.241999	1.344	690	GeneList	42	0.0459015	H3K9ac
GOBP_REGULATION_OF_EXTENT_OF_CELL_GROWTH	0.00166071	0.0279115	0.45506	0.395444	1.70066	85	GeneList	42	0.0459015	H3K9ac
GOBP_REGULATION_OF_ION_TRANSPORT	0.00166819	0.0279671	0.45506	0.260421	1.39062	427	GeneList	42	0.0459015	H3K9ac
GOBP_ACTIN_FILAMENT_BUNDLE_ORGANIZATION	0.00168183	0.0281256	0.45506	0.352646	1.59654	115	GeneList	42	0.0459015	H3K9ac
REACTOME_BASIGIN_INTERACTIONS	0.00170207	0.0283933	0.45506	0.640939	1.88102	16	GeneList	42	0.0459015	H3K9ac
GOBP_REGULATION_OF_MYELOID_LEUKOCYTE_DIFFERENTIATION	0.00171171	0.0284831	0.45506	0.433303	1.77336	64	GeneList	42	0.0459015	H3K9ac
GOBP_MAPK_CASCADE	0.00172858	0.0286369	0.45506	0.258988	1.39514	470	GeneList	42	0.0459015	H3K9ac
GOBP_REGULATION_OF_VASCULATURE_DEVELOPMENT	0.00172949	0.0286369	0.45506	0.316258	1.52565	176	GeneList	42	0.0459015	H3K9ac
GOBP_IMMUNE_EFFECTOR_PROCESS	0.0017466	0.0288491	0.45506	0.299334	1.51906	261	GeneList	42	0.0459015	H3K9ac
GOBP_B_CELL_ACTIVATION	0.00177724	0.0290951	0.45506	0.35405	1.62164	124	GeneList	42	0.0459015	H3K9ac
GOBP_IMMUNE_RESPONSE_REGULATING_CELL_SURFACE_RECEPTOR_SIGNALING_PATHWAY	0.00178142	0.0290951	0.45506	0.345356	1.59015	129	GeneList	42	0.0459015	H3K9ac
GOBP_REGULATION_OF_BINDING	0.00177174	0.0290951	0.45506	0.299412	1.49705	231	GeneList	42	0.0459015	H3K9ac
GOBP_REGULATION_OF_CELL_SHAPE	0.00178594	0.0290951	0.45506	0.371298	1.66679	109	GeneList	42	0.0459015	H3K9ac
GOBP_REGULATION_OF_ORGANELLE_ORGANIZATION	0.00178753	0.0290951	0.45506	0.232749	1.30407	783	GeneList	42	0.0459015	H3K9ac
REACTOME_EPHB_MEDIATED_FORWARD_SIGNALING	0.00178286	0.0290951	0.45506	0.497872	1.8219	38	GeneList	42	0.0459015	H3K9ac
GOBP_REGULATION_OF_NERVOUS_SYSTEM_DEVELOPMENT	0.00180553	0.0293169	0.45506	0.286402	1.47392	297	GeneList	42	0.0459015	H3K9ac
REACTOME_CELL_DEATH_SIGNALLING_VIA_NRAGE_NRIF_AND_NADE	0.00182837	0.0296161	0.45506	0.43464	1.73652	57	GeneList	42	0.0459015	H3K9ac
GOBP_POSITIVE_REGULATION_OF_CELL_JUNCTION_ASSEMBLY	0.00185634	0.0298114	0.45506	0.41015	1.70075	69	GeneList	42	0.0459015	H3K9ac
GOBP_POSITIVE_REGULATION_OF_CELL_PROJECTION_ORGANIZATION	0.00185082	0.0298114	0.45506	0.29183	1.47125	247	GeneList	42	0.0459015	H3K9ac
GOBP_POSITIVE_REGULATION_OF_TRANSFERASE_ACTIVITY	0.00185821	0.0298114	0.45506	0.267586	1.40439	356	GeneList	42	0.0459015	H3K9ac
GOMF_LIGAND_GATED_ION_CHANNEL_ACTIVITY	0.00185069	0.0298114	0.45506	0.38068	1.67042	95	GeneList	42	0.0459015	H3K9ac
GOMF_PROTEIN_PHOSPHATASE_REGULATOR_ACTIVITY	0.00186566	0.0298595	0.45506	0.430423	1.76157	64	GeneList	42	0.0459015	H3K9ac
GOBP_REGULATION_OF_MYELOID_LEUKOCYTE_MEDIATED_IMMUNITY	0.00187123	0.0298773	0.45506	0.503498	1.82207	36	GeneList	42	0.0459015	H3K9ac
GOBP_NEGATIVE_REGULATION_OF_MYELOID_LEUKOCYTE_DIFFERENTIATION	0.00190281	0.0303094	0.45506	0.522412	1.80381	30	GeneList	42	0.0459015	H3K9ac
GOBP_BINDING_OF_SPERM_TO_ZONA_PELLUCIDA	0.00195359	0.0310446	0.431708	-0.654982	-1.87277	14	GeneList	42	0.0459015	H3K9ac
GOBP_REGULATION_OF_CELL_DEATH	0.00196152	0.0310968	0.431708	0.22758	1.28861	929	GeneList	42	0.0459015	H3K9ac
GOBP_CHEMICAL_HOMEOSTASIS	0.00196861	0.0311356	0.431708	0.242548	1.34496	674	GeneList	42	0.0459015	H3K9ac
GOCC_MEMBRANE_PROTEIN_COMPLEX	0.00198588	0.0312724	0.431708	0.237893	1.32667	734	GeneList	42	0.0459015	H3K9ac
REACTOME_CELLULAR_SENESCENCE	0.00198658	0.0312724	0.431708	0.381224	1.68492	99	GeneList	42	0.0459015	H3K9ac
GOCC_CATION_CHANNEL_COMPLEX	0.00201606	0.0316621	0.431708	0.335624	1.57941	147	GeneList	42	0.0459015	H3K9ac
GOMF_VITAMIN_D_RECEPTOR_BINDING	0.00203887	0.0319455	0.431708	0.701131	1.88258	12	GeneList	42	0.0459015	H3K9ac
GOBP_POSITIVE_REGULATION_OF_PROTEIN_LOCALIZATION_TO_CELL_SURFACE	0.002072	0.0323135	0.431708	0.738938	1.87212	10	GeneList	42	0.0459015	H3K9ac
GOBP_REGULATION_OF_VASCULAR_ENDOTHELIAL_GROWTH_FACTOR_RECEPTOR_SIGNALING_PATHWAY	0.00206992	0.0323135	0.431708	0.590982	1.84696	20	GeneList	42	0.0459015	H3K9ac
GOBP_POSITIVE_REGULATION_OF_TRANSMEMBRANE_TRANSPORT	0.00208071	0.0323741	0.431708	0.360117	1.64492	122	GeneList	42	0.0459015	H3K9ac
GOBP_REGULATION_OF_MUSCLE_SYSTEM_PROCESS	0.00209769	0.0325627	0.431708	0.336463	1.56573	137	GeneList	42	0.0459015	H3K9ac
GOBP_RESPONSE_TO_HORMONE	0.0021438	0.0332017	0.431708	0.249686	1.35517	511	GeneList	42	0.0459015	H3K9ac
GOBP_TISSUE_MIGRATION	0.0021748	0.0336042	0.431708	0.299865	1.48326	213	GeneList	42	0.0459015	H3K9ac
GOCC_SPECIFIC_GRANULE	0.00218493	0.033683	0.431708	0.373226	1.64409	97	GeneList	42	0.0459015	H3K9ac
GOCC_EARLY_ENDOSOME	0.00219959	0.0338313	0.431708	0.285972	1.4567	273	GeneList	42	0.0459015	H3K9ac
GOBP_ADAPTIVE_IMMUNE_RESPONSE_BASED_ON_SOMATIC_RECOMBINATION_OF_IMMUNE_RECEPTORS_BUILT_FROM_IMMUNOGLOBULIN_SUPERFAMILY_DOMAINS	0.00221067	0.033924	0.431708	0.347397	1.58947	123	GeneList	42	0.0459015	H3K9ac
GOBP_REGULATION_OF_CELLULAR_COMPONENT_SIZE	0.00222932	0.034132	0.431708	0.294858	1.48639	245	GeneList	42	0.0459015	H3K9ac
GOMF_L_AMINO_ACID_TRANSMEMBRANE_TRANSPORTER_ACTIVITY	0.0022393	0.0342066	0.431708	0.465438	1.77744	46	GeneList	42	0.0459015	H3K9ac
GOBP_TAXIS	0.00225937	0.0344349	0.431708	0.267212	1.40263	358	GeneList	42	0.0459015	H3K9ac
GOBP_DEFENSE_RESPONSE	0.00227126	0.0345375	0.431708	0.232505	1.30301	789	GeneList	42	0.0459015	H3K9ac
GOBP_POSITIVE_REGULATION_OF_SYNAPSE_ASSEMBLY	0.00227771	0.0345573	0.431708	0.463672	1.74743	43	GeneList	42	0.0459015	H3K9ac
GOBP_GASTRULATION_WITH_MOUTH_FORMING_SECOND	0.0022899	0.0346638	0.431708	0.622211	1.91424	19	GeneList	42	0.0459015	H3K9ac
GOCC_VACUOLAR_MEMBRANE	0.0022969	0.0346915	0.431708	0.28308	1.44942	286	GeneList	42	0.0459015	H3K9ac
GOMF_CATALYTIC_ACTIVITY_ACTING_ON_RNA	0.00230347	0.0347125	0.431708	-0.274566	-1.4245	244	GeneList	42	0.0459015	H3K9ac
GOBP_LYMPH_VESSEL_DEVELOPMENT	0.00238301	0.0358307	0.431708	0.58832	1.83865	20	GeneList	42	0.0459015	H3K9ac
GOMF_CATALYTIC_ACTIVITY_ACTING_ON_A_NUCLEIC_ACID	0.00246052	0.0368309	0.431708	-0.252318	-1.37368	379	GeneList	42	0.0459015	H3K9ac
REACTOME_GAP_JUNCTION_TRAFFICKING_AND_REGULATION	0.00246003	0.0368309	0.431708	0.545204	1.82819	26	GeneList	42	0.0459015	H3K9ac
GOBP_REGULATION_OF_DEPHOSPHORYLATION	0.00260266	0.0387854	0.431708	0.390667	1.67587	84	GeneList	42	0.0459015	H3K9ac
GOMF_LIPID_BINDING	0.00260028	0.0387854	0.431708	0.248702	1.34786	502	GeneList	42	0.0459015	H3K9ac
GOBP_NEGATIVE_REGULATION_OF_CATALYTIC_ACTIVITY	0.00261618	0.0388357	0.431708	0.255715	1.36517	430	GeneList	42	0.0459015	H3K9ac
GOBP_NEURON_PROJECTION_EXTENSION	0.0026234	0.0388357	0.431708	0.342275	1.58548	133	GeneList	42	0.0459015	H3K9ac
GOBP_REGULATION_OF_POSTSYNAPSE_ORGANIZATION	0.00261876	0.0388357	0.431708	0.424247	1.73629	64	GeneList	42	0.0459015	H3K9ac
GOBP_INORGANIC_ION_TRANSMEMBRANE_TRANSPORT	0.00268294	0.0396295	0.431708	0.252501	1.37144	523	GeneList	42	0.0459015	H3K9ac
GOBP_REGULATION_OF_PROTEIN_CONTAINING_COMPLEX_ASSEMBLY	0.00270503	0.039868	0.431708	0.287682	1.45632	256	GeneList	42	0.0459015	H3K9ac
GOBP_AMINO_ACID_TRANSPORT	0.00276301	0.0406332	0.431708	0.356905	1.59441	106	GeneList	42	0.0459015	H3K9ac
GOCC_EXTERNAL_ENCAPSULATING_STRUCTURE	0.0027894	0.0409315	0.431708	0.274938	1.42042	305	GeneList	42	0.0459015	H3K9ac
GOBP_ADENYLATE_CYCLASE_ACTIVATING_G_PROTEIN_COUPLED_RECEPTOR_SIGNALING_PATHWAY	0.00281803	0.0412614	0.431708	0.404474	1.69959	74	GeneList	42	0.0459015	H3K9ac
GOBP_CELLULAR_HOMEOSTASIS	0.00290042	0.0423752	0.344521	0.246038	1.33607	519	GeneList	42	0.0459015	H3K9ac
GOBP_POSITIVE_REGULATION_OF_BLOOD_CIRCULATION	0.0029225	0.0425409	0.431708	0.582214	1.84497	21	GeneList	42	0.0459015	H3K9ac
GOCC_SECRETORY_GRANULE	0.00292445	0.0425409	0.344521	0.247814	1.33887	488	GeneList	42	0.0459015	H3K9ac
GOBP_CELL_CELL_JUNCTION_ASSEMBLY	0.00295804	0.0429363	0.431708	0.383372	1.66186	89	GeneList	42	0.0459015	H3K9ac
GOBP_TRANSITION_METAL_ION_TRANSPORT	0.00298864	0.0432868	0.431708	0.418154	1.71911	66	GeneList	42	0.0459015	H3K9ac
GOBP_ORGANOPHOSPHATE_METABOLIC_PROCESS	0.00301492	0.0435733	0.335069	0.242995	1.33229	582	GeneList	42	0.0459015	H3K9ac
GOBP_REGULATION_OF_MUSCLE_CONTRACTION	0.00307915	0.044406	0.35482	0.367416	1.61222	95	GeneList	42	0.0459015	H3K9ac
GOBP_REGULATION_OF_DEVELOPMENTAL_GROWTH	0.00312663	0.0449939	0.344521	0.298434	1.48321	219	GeneList	42	0.0459015	H3K9ac
GOBP_MAINTENANCE_OF_LOCATION	0.003159	0.0453625	0.344521	0.303925	1.48911	199	GeneList	42	0.0459015	H3K9ac
GOBP_REGULATION_OF_SUBSTRATE_ADHESION_DEPENDENT_CELL_SPREADING	0.00317638	0.0454175	0.35482	0.474351	1.76016	40	GeneList	42	0.0459015	H3K9ac
GOBP_VASCULAR_PROCESS_IN_CIRCULATORY_SYSTEM	0.00317125	0.0454175	0.344521	0.310682	1.49686	175	GeneList	42	0.0459015	H3K9ac
GOBP_ORGANIC_HYDROXY_COMPOUND_TRANSPORT	0.00318528	0.0454478	0.344521	0.320018	1.52251	158	GeneList	42	0.0459015	H3K9ac
GOBP_CELLULAR_RESPONSE_TO_ALKALOID	0.00321543	0.0457789	0.35482	0.5448	1.7904	24	GeneList	42	0.0459015	H3K9ac
GOBP_REGULATION_OF_SMOOTH_MUSCLE_CELL_DIFFERENTIATION	0.00322214	0.0457789	0.35482	0.537414	1.80207	26	GeneList	42	0.0459015	H3K9ac
GOBP_POSITIVE_REGULATION_OF_HEART_RATE	0.00323995	0.0458377	0.35482	0.616882	1.81041	16	GeneList	42	0.0459015	H3K9ac
REACTOME_GABA_SYNTHESIS_RELEASE_REUPTAKE_AND_DEGRADATION	0.00323317	0.0458377	0.35482	0.636534	1.83059	15	GeneList	42	0.0459015	H3K9ac
GOBP_VESICLE_FUSION_TO_PLASMA_MEMBRANE	0.00324861	0.0458636	0.35482	0.601408	1.79499	17	GeneList	42	0.0459015	H3K9ac
GOBP_EPITHELIAL_CELL_PROLIFERATION	0.00326517	0.0460004	0.335069	0.281153	1.42327	256	GeneList	42	0.0459015	H3K9ac
GOBP_RESPONSE_TO_CALCIUM_ION	0.00328631	0.0462012	0.431708	0.367249	1.61409	96	GeneList	42	0.0459015	H3K9ac
GOBP_ADAPTIVE_IMMUNE_RESPONSE	0.00332052	0.0463468	0.335069	0.305195	1.4793	181	GeneList	42	0.0459015	H3K9ac
GOBP_DNA_DAMAGE_RESPONSE_SIGNAL_TRANSDUCTION_BY_P53_CLASS_MEDIATOR	0.00334262	0.0463468	0.344521	0.451638	1.72474	46	GeneList	42	0.0459015	H3K9ac
GOBP_L_ALPHA_AMINO_ACID_TRANSMEMBRANE_TRANSPORT	0.00334884	0.0463468	0.344521	0.446182	1.71339	47	GeneList	42	0.0459015	H3K9ac
GOBP_MORPHOGENESIS_OF_A_BRANCHING_STRUCTURE	0.00334334	0.0463468	0.431708	0.347891	1.56914	112	GeneList	42	0.0459015	H3K9ac
GOBP_NEGATIVE_REGULATION_OF_PROTEIN_MODIFICATION_PROCESS	0.00331872	0.0463468	0.431708	0.275055	1.43721	343	GeneList	42	0.0459015	H3K9ac
GOBP_REGULATION_OF_AXONOGENESIS	0.00330828	0.0463468	0.431708	0.343134	1.574	125	GeneList	42	0.0459015	H3K9ac
GOBP_REGULATION_OF_ERBB_SIGNALING_PATHWAY	0.00335196	0.0463468	0.344521	0.448388	1.74012	50	GeneList	42	0.0459015	H3K9ac
REACTOME_NRAGE_SIGNALS_DEATH_THROUGH_JNK	0.0033451	0.0463468	0.344521	0.448163	1.73326	49	GeneList	42	0.0459015	H3K9ac
REACTOME_ASSEMBLY_AND_CELL_SURFACE_PRESENTATION_OF_NMDA_RECEPTORS	0.00339815	0.0468889	0.344521	0.52809	1.78674	27	GeneList	42	0.0459015	H3K9ac
GOBP_ARF_PROTEIN_SIGNAL_TRANSDUCTION	0.00342335	0.0471397	0.344521	0.633827	1.82281	15	GeneList	42	0.0459015	H3K9ac
GOBP_REGULATION_OF_SIGNALING_RECEPTOR_ACTIVITY	0.00343705	0.0472312	0.335069	0.34829	1.56594	110	GeneList	42	0.0459015	H3K9ac
GOBP_POSITIVE_REGULATION_OF_PEPTIDYL_TYROSINE_PHOSPHORYLATION	0.00346035	0.0474542	0.431708	0.371011	1.62273	94	GeneList	42	0.0459015	H3K9ac
GOBP_CELLULAR_LIPID_METABOLIC_PROCESS	0.00348985	0.0477611	0.310777	0.240909	1.32146	587	GeneList	42	0.0459015	H3K9ac
GOCC_ION_CHANNEL_COMPLEX	0.00349895	0.0477881	0.326352	0.305848	1.48753	186	GeneList	42	0.0459015	H3K9ac
GOBP_REGULATION_OF_PROTEIN_LOCALIZATION	0.00351494	0.0479089	0.310777	0.243084	1.32718	557	GeneList	42	0.0459015	H3K9ac
REACTOME_SPHINGOLIPID_METABOLISM	0.0035316	0.0480383	0.335069	0.435378	1.73226	56	GeneList	42	0.0459015	H3K9ac
GOBP_AMINO_ACID_TRANSMEMBRANE_TRANSPORT	0.00354544	0.048129	0.335069	0.411391	1.68546	65	GeneList	42	0.0459015	H3K9ac
GOBP_SODIUM_ION_TRANSPORT	0.00355872	0.0481746	0.326352	0.322025	1.51798	149	GeneList	42	0.0459015	H3K9ac
GOMF_CALCIUM_ION_BINDING	0.00356316	0.0481746	0.431708	0.266621	1.41412	402	GeneList	42	0.0459015	H3K9ac
GOBP_POSITIVE_REGULATION_OF_DENDRITIC_SPINE_DEVELOPMENT	0.00359712	0.0485358	0.335069	0.523246	1.78458	28	GeneList	42	0.0459015	H3K9ac
GOMF_GATED_CHANNEL_ACTIVITY	0.00362757	0.0488484	0.31828	0.293997	1.46381	222	GeneList	42	0.0459015	H3K9ac
GOMF_EPHRIN_RECEPTOR_ACTIVITY	0.00365948	0.0491793	0.335069	0.686278	1.8427	12	GeneList	42	0.0459015	H3K9ac
GOBP_REGULATION_OF_EXOCYTOSIS	0.00371945	0.0498852	0.31828	0.320007	1.51363	152	GeneList	42	0.0459015	H3K9ac
GOBP_SYNAPTIC_VESICLE_EXOCYTOSIS	0.00373725	0.0499243	0.431708	0.376191	1.63538	91	GeneList	42	0.0459015	H3K9ac
REACTOME_DISEASES_OF_SIGNAL_TRANSDUCTION_BY_GROWTH_FACTOR_RECEPTORS_AND_SECOND_MESSENGERS	0.00373578	0.0499243	0.310777	0.269705	1.39197	304	GeneList	42	0.0459015	H3K9ac
Peri.2	6.21458e-21	4.70478e-17	1.18665	0.437904	2.37679	416	GeneList	42	0.337201	RNA (AC)
SMC.2	1.19943e-20	4.70478e-17	1.17789	0.429735	2.34892	447	GeneList	42	0.337201	RNA (AC)
Arteriole	2.82333e-18	7.38302e-15	1.10534	0.342702	1.97567	854	GeneList	42	0.337201	RNA (AC)
Fib.1	4.56116e-17	8.94558e-14	1.06721	0.303152	1.79126	1225	GeneList	42	0.337201	RNA (AC)
SMC.1	4.60861e-16	7.23091e-13	1.02767	0.332785	1.9177	848	GeneList	42	0.337201	RNA (AC)
Fib.2	7.40967e-16	9.68815e-13	1.02767	0.339608	1.94163	750	GeneList	42	0.337201	RNA (AC)
End.2	5.19843e-14	5.82595e-11	0.965328	0.371697	2.04894	492	GeneList	42	0.337201	RNA (AC)
Inh.4	2.78514e-13	2.73117e-10	0.932595	0.315525	1.81355	818	GeneList	42	0.337201	RNA (AC)
GOBP_VASCULATURE_DEVELOPMENT	2.01317e-12	1.75481e-09	0.898671	0.333782	1.87347	595	GeneList	42	0.337201	RNA (AC)
Inh.1	3.38329e-12	2.65419e-09	0.898671	0.272744	1.62455	1401	GeneList	42	0.337201	RNA (AC)
GOBP_ANIMAL_ORGAN_MORPHOGENESIS	3.99269e-12	2.84751e-09	0.887075	0.313076	1.79332	769	GeneList	42	0.337201	RNA (AC)
GOBP_TUBE_DEVELOPMENT	7.24169e-12	4.73426e-09	0.887075	0.306892	1.76666	836	GeneList	42	0.337201	RNA (AC)
GOBP_BLOOD_VESSEL_MORPHOGENESIS	9.13941e-12	5.51528e-09	0.875325	0.352277	1.94285	494	GeneList	42	0.337201	RNA (AC)
GOBP_BIOLOGICAL_ADHESION	1.12806e-11	6.32119e-09	0.875325	0.279497	1.64963	1193	GeneList	42	0.337201	RNA (AC)
GOBP_CIRCULATORY_SYSTEM_PROCESS	1.59647e-11	8.34869e-09	0.863415	0.354967	1.94439	459	GeneList	42	0.337201	RNA (AC)
GOCC_INTRINSIC_COMPONENT_OF_PLASMA_MEMBRANE	1.70273e-11	8.34869e-09	0.863415	0.2762	1.63492	1250	GeneList	42	0.337201	RNA (AC)
GOBP_TUBE_MORPHOGENESIS	1.96299e-11	9.05862e-09	0.863415	0.321403	1.82512	685	GeneList	42	0.337201	RNA (AC)
GOCC_EXTERNAL_ENCAPSULATING_STRUCTURE	2.79699e-11	1.21902e-08	0.863415	0.366247	1.98726	415	GeneList	42	0.337201	RNA (AC)
GOBP_ANATOMICAL_STRUCTURE_FORMATION_INVOLVED_IN_MORPHOGENESIS	3.77782e-11	1.55984e-08	0.851339	0.295353	1.70674	881	GeneList	42	0.337201	RNA (AC)
GOCC_COLLAGEN_CONTAINING_EXTRACELLULAR_MATRIX	1.35359e-10	5.30944e-08	0.826657	0.380416	2.01073	319	GeneList	42	0.337201	RNA (AC)
End.4	1.6743e-10	6.25472e-08	0.826657	0.286031	1.66304	977	GeneList	42	0.337201	RNA (AC)
GOBP_GLOMERULUS_DEVELOPMENT	1.90957e-10	6.80934e-08	0.826657	0.653093	2.64211	56	GeneList	42	0.337201	RNA (AC)
GOBP_CIRCULATORY_SYSTEM_DEVELOPMENT	2.93878e-10	1.00238e-07	0.814036	0.288433	1.67029	903	GeneList	42	0.337201	RNA (AC)
GOMF_MOLECULAR_TRANSDUCER_ACTIVITY	5.66274e-10	1.85101e-07	0.801216	0.303401	1.73068	731	GeneList	42	0.337201	RNA (AC)
GOBP_NEPHRON_DEVELOPMENT	2.09552e-09	6.57575e-07	0.774939	0.502841	2.3305	118	GeneList	42	0.337201	RNA (AC)
Fib.3	4.84788e-09	1.46275e-06	0.761461	0.314598	1.75449	556	GeneList	42	0.337201	RNA (AC)
GOBP_UROGENITAL_SYSTEM_DEVELOPMENT	6.3146e-09	1.83474e-06	0.761461	0.374137	1.95647	289	GeneList	42	0.337201	RNA (AC)
GOBP_SKELETAL_SYSTEM_DEVELOPMENT	7.58744e-09	2.10506e-06	0.74774	0.340108	1.83575	395	GeneList	42	0.337201	RNA (AC)
GOBP_TISSUE_DEVELOPMENT	7.78163e-09	2.10506e-06	0.74774	0.250114	1.49107	1412	GeneList	42	0.337201	RNA (AC)
Inh.5	8.34593e-09	2.18246e-06	0.74774	0.292714	1.67022	732	GeneList	42	0.337201	RNA (AC)
GOBP_ENZYME_LINKED_RECEPTOR_PROTEIN_SIGNALING_PATHWAY	1.3804e-08	3.49331e-06	0.74774	0.286712	1.64324	779	GeneList	42	0.337201	RNA (AC)
Inh.14	1.54877e-08	3.7969e-06	0.733762	0.267639	1.56215	1032	GeneList	42	0.337201	RNA (AC)
GOBP_TISSUE_MORPHOGENESIS	1.61598e-08	3.84162e-06	0.733762	0.319078	1.75743	486	GeneList	42	0.337201	RNA (AC)
GOBP_CELL_CELL_ADHESION	1.88585e-08	4.35132e-06	0.733762	0.287598	1.63962	728	GeneList	42	0.337201	RNA (AC)
End.3	2.20315e-08	4.80103e-06	0.733762	0.359785	1.8966	310	GeneList	42	0.337201	RNA (AC)
GOBP_SENSORY_ORGAN_DEVELOPMENT	2.17262e-08	4.80103e-06	0.733762	0.325791	1.77417	432	GeneList	42	0.337201	RNA (AC)
GOBP_CELL_MIGRATION	3.38597e-08	7.17917e-06	0.719513	0.26019	1.53383	1170	GeneList	42	0.337201	RNA (AC)
Peri.1	3.98341e-08	8.22364e-06	0.719513	0.352105	1.85895	317	GeneList	42	0.337201	RNA (AC)
GOBP_EXTERNAL_ENCAPSULATING_STRUCTURE_ORGANIZATION	6.00809e-08	1.20855e-05	0.704976	0.373508	1.91545	249	GeneList	42	0.337201	RNA (AC)
REACTOME_EXTRACELLULAR_MATRIX_ORGANIZATION	8.64622e-08	1.69574e-05	0.704976	0.371999	1.89994	242	GeneList	42	0.337201	RNA (AC)
GOCC_MITOCHONDRIAL_MATRIX	1.06782e-07	2.04318e-05	0.704976	-0.313483	-1.7143	436	GeneList	42	0.337201	RNA (AC)
REACTOME_SIGNALING_BY_GPCR	1.20202e-07	2.24519e-05	0.690132	0.313501	1.71854	462	GeneList	42	0.337201	RNA (AC)
GOCC_RECEPTOR_COMPLEX	1.32243e-07	2.41267e-05	0.690132	0.348354	1.84763	325	GeneList	42	0.337201	RNA (AC)
GOBP_EMBRYO_DEVELOPMENT	1.66917e-07	2.9337e-05	0.690132	0.267086	1.53954	850	GeneList	42	0.337201	RNA (AC)
GOCC_APICAL_PART_OF_CELL	1.68281e-07	2.9337e-05	0.690132	0.346582	1.82718	308	GeneList	42	0.337201	RNA (AC)
GOBP_MUSCLE_CONTRACTION	2.04766e-07	3.34665e-05	0.690132	0.356254	1.84132	260	GeneList	42	0.337201	RNA (AC)
GOBP_RENAL_SYSTEM_VASCULATURE_DEVELOPMENT	2.02299e-07	3.34665e-05	0.690132	0.723613	2.42928	25	GeneList	42	0.337201	RNA (AC)
GOMF_EXTRACELLULAR_MATRIX_STRUCTURAL_CONSTITUENT	2.03349e-07	3.34665e-05	0.690132	0.452149	2.119	126	GeneList	42	0.337201	RNA (AC)
GOBP_REGULATION_OF_CELL_POPULATION_PROLIFERATION	2.58578e-07	4.13988e-05	0.674963	0.247974	1.46812	1265	GeneList	42	0.337201	RNA (AC)
Inh.9	2.93647e-07	4.60732e-05	0.674963	0.304776	1.6746	474	GeneList	42	0.337201	RNA (AC)
GOBP_NOTCH_SIGNALING_PATHWAY	3.55456e-07	5.46774e-05	0.674963	0.415649	2.00004	148	GeneList	42	0.337201	RNA (AC)
GOBP_TRANSMEMBRANE_RECEPTOR_PROTEIN_TYROSINE_KINASE_SIGNALING_PATHWAY	3.66248e-07	5.52541e-05	0.674963	0.300714	1.66446	506	GeneList	42	0.337201	RNA (AC)
GOBP_EPITHELIUM_DEVELOPMENT	3.9243e-07	5.80871e-05	0.674963	0.267941	1.54281	839	GeneList	42	0.337201	RNA (AC)
GOBP_CAMERA_TYPE_EYE_DEVELOPMENT	4.03038e-07	5.85525e-05	0.674963	0.361289	1.86656	259	GeneList	42	0.337201	RNA (AC)
GOBP_CELLULAR_RESPONSE_TO_ENDOGENOUS_STIMULUS	4.23334e-07	6.03828e-05	0.674963	0.250834	1.4691	1082	GeneList	42	0.337201	RNA (AC)
GOCC_MITOCHONDRION	4.85818e-07	6.80578e-05	0.659444	-0.236103	-1.41178	1462	GeneList	42	0.337201	RNA (AC)
GOCC_PLASMA_MEMBRANE_REGION	5.25068e-07	7.22659e-05	0.659444	0.255417	1.48878	1012	GeneList	42	0.337201	RNA (AC)
GOBP_EMBRYONIC_ORGAN_DEVELOPMENT	6.13089e-07	8.29256e-05	0.659444	0.332721	1.76681	329	GeneList	42	0.337201	RNA (AC)
Inh.7	6.24287e-07	8.3009e-05	0.659444	0.362972	1.84336	227	GeneList	42	0.337201	RNA (AC)
GOCC_BASEMENT_MEMBRANE	6.40503e-07	8.37458e-05	0.659444	0.496347	2.1722	84	GeneList	42	0.337201	RNA (AC)
GOBP_REGULATION_OF_CELL_ADHESION	6.61977e-07	8.51345e-05	0.659444	0.289705	1.62307	586	GeneList	42	0.337201	RNA (AC)
GOBP_VASCULAR_PROCESS_IN_CIRCULATORY_SYSTEM	8.689e-07	0.000109944	0.659444	0.378486	1.90775	212	GeneList	42	0.337201	RNA (AC)
GOBP_G_PROTEIN_COUPLED_RECEPTOR_SIGNALING_PATHWAY	1.01812e-06	0.00012678	0.643552	0.293804	1.63483	534	GeneList	42	0.337201	RNA (AC)
GOBP_SENSORY_SYSTEM_DEVELOPMENT	1.14497e-06	0.000140348	0.643552	0.337726	1.77742	305	GeneList	42	0.337201	RNA (AC)
GOBP_RETINA_DEVELOPMENT_IN_CAMERA_TYPE_EYE	1.66311e-06	0.000200725	0.643552	0.434433	2.03362	124	GeneList	42	0.337201	RNA (AC)
GOBP_LOCOMOTION	1.70913e-06	0.000203154	0.643552	0.235455	1.40503	1438	GeneList	42	0.337201	RNA (AC)
GOMF_G_PROTEIN_COUPLED_RECEPTOR_ACTIVITY	1.78029e-06	0.000208453	0.643552	0.35046	1.81062	259	GeneList	42	0.337201	RNA (AC)
Venule	2.0239e-06	0.000233492	0.627257	0.27709	1.57757	707	GeneList	42	0.337201	RNA (AC)
GOBP_MORPHOGENESIS_OF_AN_EPITHELIUM	2.12191e-06	0.000241252	0.627257	0.310809	1.68329	409	GeneList	42	0.337201	RNA (AC)
GOBP_HEART_MORPHOGENESIS	2.53433e-06	0.000284026	0.627257	0.361932	1.81312	201	GeneList	42	0.337201	RNA (AC)
REACTOME_GPCR_LIGAND_BINDING	2.73321e-06	0.000302001	0.627257	0.346758	1.77661	248	GeneList	42	0.337201	RNA (AC)
GOBP_MESENCHYMAL_CELL_DEVELOPMENT	2.92597e-06	0.000318809	0.627257	0.491817	2.11038	75	GeneList	42	0.337201	RNA (AC)
GOBP_INOSITOL_LIPID_MEDIATED_SIGNALING	3.8098e-06	0.000409296	0.627257	0.393575	1.89383	148	GeneList	42	0.337201	RNA (AC)
GOBP_POSITIVE_REGULATION_OF_CELL_DIFFERENTIATION	3.86079e-06	0.000409296	0.610527	0.26548	1.50913	690	GeneList	42	0.337201	RNA (AC)
GOBP_AMEBOIDAL_TYPE_CELL_MIGRATION	3.98078e-06	0.000416389	0.610527	0.313031	1.67857	361	GeneList	42	0.337201	RNA (AC)
Inh.13	4.5082e-06	0.000465353	0.610527	0.273141	1.54559	656	GeneList	42	0.337201	RNA (AC)
GOBP_RESPONSE_TO_ENDOGENOUS_STIMULUS	5.02577e-06	0.000505476	0.610527	0.237001	1.40334	1267	GeneList	42	0.337201	RNA (AC)
Inh.12	4.99768e-06	0.000505476	0.610527	0.329522	1.72391	290	GeneList	42	0.337201	RNA (AC)
GOBP_RESPONSE_TO_GROWTH_FACTOR	5.26012e-06	0.00052235	0.610527	0.276927	1.54966	577	GeneList	42	0.337201	RNA (AC)
GOBP_EPITHELIAL_CELL_DIFFERENTIATION_INVOLVED_IN_KIDNEY_DEVELOPMENT	5.40586e-06	0.000530112	0.610527	0.605209	2.22127	36	GeneList	42	0.337201	RNA (AC)
GOMF_UNFOLDED_PROTEIN_BINDING	6.02693e-06	0.000583719	0.610527	-0.434868	-1.97394	101	GeneList	42	0.337201	RNA (AC)
GOBP_REGULATION_OF_HEART_RATE	6.48949e-06	0.000620854	0.610527	0.47257	2.06646	83	GeneList	42	0.337201	RNA (AC)
GOBP_POSITIVE_REGULATION_OF_SIGNALING	6.6227e-06	0.00062196	0.610527	0.233201	1.38608	1354	GeneList	42	0.337201	RNA (AC)
GOCC_APICAL_PLASMA_MEMBRANE	6.65961e-06	0.00062196	0.610527	0.339262	1.74896	256	GeneList	42	0.337201	RNA (AC)
GOBP_MESENCHYMAL_CELL_DIFFERENTIATION	8.00879e-06	0.000739164	0.593325	0.366308	1.83213	198	GeneList	42	0.337201	RNA (AC)
GOBP_EMBRYONIC_MORPHOGENESIS	9.16204e-06	0.00083577	0.593325	0.2967	1.62246	450	GeneList	42	0.337201	RNA (AC)
GOBP_CELL_DIFFERENTIATION_INVOLVED_IN_KIDNEY_DEVELOPMENT	9.38397e-06	0.000836559	0.593325	0.564571	2.18647	45	GeneList	42	0.337201	RNA (AC)
REACTOME_CELL_CYCLE	9.31236e-06	0.000836559	0.593325	-0.274405	-1.5373	563	GeneList	42	0.337201	RNA (AC)
GOBP_REGULATION_OF_ANATOMICAL_STRUCTURE_MORPHOGENESIS	9.94024e-06	0.000876193	0.593325	0.256428	1.47002	777	GeneList	42	0.337201	RNA (AC)
GOBP_REGULATION_OF_SYSTEM_PROCESS	1.10644e-05	0.000964447	0.593325	0.293181	1.59473	426	GeneList	42	0.337201	RNA (AC)
GOBP_PHOSPHOLIPASE_C_ACTIVATING_G_PROTEIN_COUPLED_RECEPTOR_SIGNALING_PATHWAY	1.12341e-05	0.000966921	0.593325	0.49804	2.09839	69	GeneList	42	0.337201	RNA (AC)
GOBP_TISSUE_MIGRATION	1.13393e-05	0.000966921	0.593325	0.336821	1.74093	262	GeneList	42	0.337201	RNA (AC)
GOBP_ACTIN_FILAMENT_BASED_PROCESS	1.23794e-05	0.00103915	0.593325	0.262275	1.48985	687	GeneList	42	0.337201	RNA (AC)
GOBP_STEM_CELL_DIFFERENTIATION	1.24512e-05	0.00103915	0.593325	0.369702	1.81166	169	GeneList	42	0.337201	RNA (AC)
GOBP_RESPONSE_TO_TOPOLOGICALLY_INCORRECT_PROTEIN	1.30168e-05	0.00107491	0.593325	-0.376758	-1.81459	150	GeneList	42	0.337201	RNA (AC)
GOBP_NEGATIVE_REGULATION_OF_MULTICELLULAR_ORGANISMAL_PROCESS	1.38161e-05	0.00111982	0.593325	0.25915	1.48448	771	GeneList	42	0.337201	RNA (AC)
GOBP_REGULATION_OF_CELL_DIFFERENTIATION	1.38461e-05	0.00111982	0.593325	0.235548	1.39039	1206	GeneList	42	0.337201	RNA (AC)
GOBP_OUTFLOW_TRACT_MORPHOGENESIS	1.55108e-05	0.00121114	0.57561	0.48464	2.02523	66	GeneList	42	0.337201	RNA (AC)
GOBP_POSITIVE_REGULATION_OF_DEVELOPMENTAL_PROCESS	1.55741e-05	0.00121114	0.57561	0.242305	1.41442	1034	GeneList	42	0.337201	RNA (AC)
GOMF_ANTIOXIDANT_ACTIVITY	1.55927e-05	0.00121114	0.57561	-0.494131	-2.04154	62	GeneList	42	0.337201	RNA (AC)
REACTOME_MITOTIC_G2_G2_M_PHASES	1.52713e-05	0.00121114	0.57561	-0.358717	-1.77892	183	GeneList	42	0.337201	RNA (AC)
GOBP_OSSIFICATION	1.59319e-05	0.00122535	0.57561	0.308512	1.64005	333	GeneList	42	0.337201	RNA (AC)
REACTOME_SEPARATION_OF_SISTER_CHROMATIDS	1.7619e-05	0.00134195	0.57561	-0.370605	-1.80695	161	GeneList	42	0.337201	RNA (AC)
GOBP_EMBRYO_DEVELOPMENT_ENDING_IN_BIRTH_OR_EGG_HATCHING	2.10494e-05	0.00158781	0.57561	0.271199	1.50632	526	GeneList	42	0.337201	RNA (AC)
GOBP_NEPHRON_EPITHELIUM_DEVELOPMENT	2.14141e-05	0.00159994	0.57561	0.450554	1.97438	85	GeneList	42	0.337201	RNA (AC)
GOBP_MUSCLE_SYSTEM_PROCESS	2.17374e-05	0.00160878	0.57561	0.306008	1.62565	331	GeneList	42	0.337201	RNA (AC)
GOBP_REGULATION_OF_HEART_CONTRACTION	2.35727e-05	0.0017283	0.57561	0.364466	1.77737	164	GeneList	42	0.337201	RNA (AC)
GOBP_CARTILAGE_DEVELOPMENT	2.45603e-05	0.00176224	0.57561	0.378239	1.81486	146	GeneList	42	0.337201	RNA (AC)
GOBP_DETOXIFICATION	2.47095e-05	0.00176224	0.57561	-0.426748	-1.94269	103	GeneList	42	0.337201	RNA (AC)
GOBP_ENDOTHELIUM_DEVELOPMENT	2.44636e-05	0.00176224	0.57561	0.413469	1.90441	114	GeneList	42	0.337201	RNA (AC)
GOBP_REGULATION_OF_PHOSPHOLIPASE_C_ACTIVITY	2.55683e-05	0.00180705	0.57561	0.59778	2.17213	34	GeneList	42	0.337201	RNA (AC)
GOBP_SMOOTH_MUSCLE_TISSUE_DEVELOPMENT	2.62096e-05	0.00183584	0.57561	0.731105	2.21139	17	GeneList	42	0.337201	RNA (AC)
GOBP_GLOMERULAR_EPITHELIUM_DEVELOPMENT	2.94482e-05	0.0020265	0.57561	0.689884	2.24182	22	GeneList	42	0.337201	RNA (AC)
GOBP_MESENCHYME_DEVELOPMENT	2.93011e-05	0.0020265	0.57561	0.334065	1.70178	234	GeneList	42	0.337201	RNA (AC)
GOBP_LYMPH_VESSEL_DEVELOPMENT	3.01606e-05	0.00205748	0.57561	0.639002	2.18207	27	GeneList	42	0.337201	RNA (AC)
GOBP_PHOSPHATIDYLINOSITOL_3_KINASE_SIGNALING	3.05271e-05	0.00206453	0.557332	0.411114	1.89179	113	GeneList	42	0.337201	RNA (AC)
GOBP_HEART_PROCESS	3.30822e-05	0.00219941	0.557332	0.342279	1.71531	202	GeneList	42	0.337201	RNA (AC)
REACTOME_CELL_CYCLE_MITOTIC	3.28401e-05	0.00219941	0.557332	-0.287749	-1.57978	448	GeneList	42	0.337201	RNA (AC)
GOBP_REGULATION_OF_MULTICELLULAR_ORGANISMAL_DEVELOPMENT	3.52711e-05	0.00231552	0.557332	0.237004	1.38459	1046	GeneList	42	0.337201	RNA (AC)
GOCC_PLASMA_MEMBRANE_PROTEIN_COMPLEX	3.5419e-05	0.00231552	0.557332	0.287165	1.57338	461	GeneList	42	0.337201	RNA (AC)
GOBP_REGULATION_OF_CELLULAR_COMPONENT_MOVEMENT	3.62665e-05	0.00235133	0.557332	0.244031	1.40539	845	GeneList	42	0.337201	RNA (AC)
GOBP_BONE_DEVELOPMENT	3.70479e-05	0.0023823	0.557332	0.351436	1.73478	179	GeneList	42	0.337201	RNA (AC)
REACTOME_THE_ROLE_OF_GTSE1_IN_G2_M_PROGRESSION_AFTER_G2_CHECKPOINT	3.80407e-05	0.00242625	0.557332	-0.487034	-2.04529	67	GeneList	42	0.337201	RNA (AC)
GOBP_EMBRYONIC_ORGAN_MORPHOGENESIS	4.00629e-05	0.00253462	0.557332	0.347593	1.74025	199	GeneList	42	0.337201	RNA (AC)
Inh.11	4.17537e-05	0.00262046	0.557332	0.350543	1.75329	198	GeneList	42	0.337201	RNA (AC)
GOBP_POSITIVE_REGULATION_OF_CELL_POPULATION_PROLIFERATION	4.28359e-05	0.00266705	0.557332	0.255448	1.4516	688	GeneList	42	0.337201	RNA (AC)
REACTOME_CHONDROITIN_SULFATE_BIOSYNTHESIS	4.53579e-05	0.00280183	0.557332	0.695302	2.16047	19	GeneList	42	0.337201	RNA (AC)
GOBP_CELL_JUNCTION_ORGANIZATION	4.62364e-05	0.00283379	0.557332	0.262453	1.47678	613	GeneList	42	0.337201	RNA (AC)
GOBP_CARDIAC_VENTRICLE_MORPHOGENESIS	4.75884e-05	0.00289404	0.557332	0.492385	1.98008	54	GeneList	42	0.337201	RNA (AC)
GOBP_CONNECTIVE_TISSUE_DEVELOPMENT	4.85727e-05	0.00293117	0.557332	0.338177	1.69411	201	GeneList	42	0.337201	RNA (AC)
GOBP_PROXIMAL_DISTAL_PATTERN_FORMATION	5.1539e-05	0.00308644	0.557332	0.717663	2.17073	17	GeneList	42	0.337201	RNA (AC)
REACTOME_MITOTIC_METAPHASE_AND_ANAPHASE	5.48432e-05	0.00325943	0.557332	-0.338528	-1.70441	204	GeneList	42	0.337201	RNA (AC)
GOBP_CELLULAR_RESPONSE_TO_NITROGEN_COMPOUND	5.70404e-05	0.00336453	0.557332	0.262619	1.46638	561	GeneList	42	0.337201	RNA (AC)
GOBP_CELL_CYCLE_CHECKPOINT_SIGNALING	5.93423e-05	0.00347418	0.557332	-0.361612	-1.74164	150	GeneList	42	0.337201	RNA (AC)
RNA-M114	6.04726e-05	0.00351413	0.557332	-0.314506	-1.62835	256	GeneList	42	0.337201	RNA (AC)
GOBP_METANEPHRIC_NEPHRON_DEVELOPMENT	6.1877e-05	0.00354325	0.538434	0.625694	2.1194	26	GeneList	42	0.337201	RNA (AC)
Inh.3	6.17998e-05	0.00354325	0.538434	0.282166	1.53762	433	GeneList	42	0.337201	RNA (AC)
GOBP_DNA_METABOLIC_PROCESS	6.72343e-05	0.00382212	0.538434	-0.244582	-1.40519	778	GeneList	42	0.337201	RNA (AC)
GOBP_RENAL_SYSTEM_PROCESS	7.07878e-05	0.00393851	0.538434	0.445196	1.93888	82	GeneList	42	0.337201	RNA (AC)
GOCC_NEUROTRANSMITTER_RECEPTOR_COMPLEX	7.05742e-05	0.00393851	0.538434	0.545572	2.06405	41	GeneList	42	0.337201	RNA (AC)
GOCC_PLASMA_MEMBRANE_SIGNALING_RECEPTOR_COMPLEX	7.00668e-05	0.00393851	0.538434	0.368967	1.77037	146	GeneList	42	0.337201	RNA (AC)
GOBP_MEMBRANE_REPOLARIZATION_DURING_VENTRICULAR_CARDIAC_MUSCLE_CELL_ACTION_POTENTIAL	7.13928e-05	0.0039442	0.538434	0.799986	2.13725	11	GeneList	42	0.337201	RNA (AC)
REACTOME_CELL_CYCLE_CHECKPOINTS	7.25261e-05	0.00397879	0.538434	-0.325083	-1.66022	228	GeneList	42	0.337201	RNA (AC)
GOBP_EMBRYONIC_SKELETAL_SYSTEM_DEVELOPMENT	7.39915e-05	0.00403099	0.538434	0.457725	1.95725	74	GeneList	42	0.337201	RNA (AC)
GOMF_PLATELET_DERIVED_GROWTH_FACTOR_BINDING	7.70258e-05	0.00416736	0.538434	0.828213	2.14778	10	GeneList	42	0.337201	RNA (AC)
REACTOME_M_PHASE	7.78674e-05	0.00418404	0.538434	-0.304235	-1.61585	318	GeneList	42	0.337201	RNA (AC)
End.1	7.85098e-05	0.00418986	0.538434	0.262114	1.47049	592	GeneList	42	0.337201	RNA (AC)
REACTOME_ECM_PROTEOGLYCANS	8.39216e-05	0.00441856	0.538434	0.474443	1.96818	63	GeneList	42	0.337201	RNA (AC)
REACTOME_G_ALPHA_S_SIGNALLING_EVENTS	8.38375e-05	0.00441856	0.538434	0.423964	1.88016	91	GeneList	42	0.337201	RNA (AC)
GOBP_CARDIAC_CHAMBER_MORPHOGENESIS	8.48607e-05	0.00443822	0.538434	0.415404	1.86171	96	GeneList	42	0.337201	RNA (AC)
GOBP_IMMUNE_SYSTEM_DEVELOPMENT	8.65855e-05	0.00446884	0.538434	0.245099	1.39585	720	GeneList	42	0.337201	RNA (AC)
Prot-M2 (mitochondria)	8.65392e-05	0.00446884	0.538434	-0.288508	-1.55322	368	GeneList	42	0.337201	RNA (AC)
GOBP_REGULATION_OF_ION_TRANSPORT	8.81911e-05	0.00452195	0.538434	0.269637	1.50036	534	GeneList	42	0.337201	RNA (AC)
GOBP_EPITHELIAL_TO_MESENCHYMAL_TRANSITION	8.90534e-05	0.00453652	0.538434	0.378998	1.79468	134	GeneList	42	0.337201	RNA (AC)
GOBP_DIGESTIVE_SYSTEM_DEVELOPMENT	9.77135e-05	0.00492746	0.538434	0.404184	1.83096	103	GeneList	42	0.337201	RNA (AC)
GOBP_PULMONARY_VALVE_MORPHOGENESIS	9.79839e-05	0.00492746	0.538434	0.713133	2.08202	15	GeneList	42	0.337201	RNA (AC)
GOBP_PATTERN_SPECIFICATION_PROCESS	9.97573e-05	0.00497585	0.538434	0.29904	1.58607	325	GeneList	42	0.337201	RNA (AC)
GOBP_REGULATION_OF_OSTEOBLAST_DIFFERENTIATION	0.000100215	0.00497585	0.538434	0.405643	1.84748	107	GeneList	42	0.337201	RNA (AC)
GOBP_CELL_CELL_SIGNALING	0.000101947	0.00503004	0.538434	0.224951	1.33317	1287	GeneList	42	0.337201	RNA (AC)
GOBP_POSITIVE_REGULATION_OF_PEPTIDYL_TYROSINE_PHOSPHORYLATION	0.000102659	0.00503351	0.538434	0.380565	1.79921	132	GeneList	42	0.337201	RNA (AC)
GOBP_POSITIVE_REGULATION_OF_LIPID_KINASE_ACTIVITY	0.000103696	0.00505274	0.538434	0.597397	2.11213	31	GeneList	42	0.337201	RNA (AC)
GOBP_RESPONSE_TO_OXYGEN_CONTAINING_COMPOUND	0.000104356	0.00505355	0.538434	0.226047	1.33822	1270	GeneList	42	0.337201	RNA (AC)
GOBP_HEAD_DEVELOPMENT	0.00010594	0.00509875	0.538434	0.251192	1.42652	683	GeneList	42	0.337201	RNA (AC)
GOBP_RENAL_FILTRATION	0.000107031	0.00511377	0.538434	0.654824	2.14796	23	GeneList	42	0.337201	RNA (AC)
GOBP_RESPONSE_TO_BMP	0.000107555	0.00511377	0.538434	0.377883	1.78616	133	GeneList	42	0.337201	RNA (AC)
GOBP_CELL_ACTIVATION	0.000110223	0.00520904	0.538434	0.245559	1.40305	745	GeneList	42	0.337201	RNA (AC)
GOCC_MITOCHONDRIAL_ENVELOPE	0.000112102	0.00526611	0.538434	-0.248476	-1.41466	694	GeneList	42	0.337201	RNA (AC)
REACTOME_CLASS_A_1_RHODOPSIN_LIKE_RECEPTORS	0.000113788	0.00531348	0.538434	0.349539	1.71351	170	GeneList	42	0.337201	RNA (AC)
GOBP_CELLULAR_OXIDANT_DETOXIFICATION	0.000131839	0.00611999	0.518848	-0.444834	-1.89744	73	GeneList	42	0.337201	RNA (AC)
GOCC_CELL_CELL_JUNCTION	0.000133321	0.00615235	0.518848	0.275967	1.49831	419	GeneList	42	0.337201	RNA (AC)
GOBP_METANEPHROS_MORPHOGENESIS	0.000139604	0.00637638	0.518848	0.625953	2.07824	24	GeneList	42	0.337201	RNA (AC)
GOBP_POSITIVE_REGULATION_OF_PHOSPHOLIPASE_ACTIVITY	0.000139801	0.00637638	0.518848	0.54077	2.05804	42	GeneList	42	0.337201	RNA (AC)
REACTOME_POST_CHAPERONIN_TUBULIN_FOLDING_PATHWAY	0.000142738	0.0064727	0.518848	-0.695371	-2.10419	17	GeneList	42	0.337201	RNA (AC)
GOBP_PULMONARY_VALVE_DEVELOPMENT	0.000162485	0.00732585	0.518848	0.663621	2.06203	19	GeneList	42	0.337201	RNA (AC)
RNA-M14	0.000175359	0.00786107	0.518848	-0.299028	-1.57352	297	GeneList	42	0.337201	RNA (AC)
GOBP_ADENYLATE_CYCLASE_MODULATING_G_PROTEIN_COUPLED_RECEPTOR_SIGNALING_PATHWAY	0.000180913	0.00798292	0.518848	0.347752	1.70825	172	GeneList	42	0.337201	RNA (AC)
GOBP_CELLULAR_RESPONSE_TO_TOXIC_SUBSTANCE	0.000181129	0.00798292	0.518848	-0.401059	-1.78475	91	GeneList	42	0.337201	RNA (AC)
GOBP_REGULATION_OF_POSTSYNAPTIC_NEUROTRANSMITTER_RECEPTOR_ACTIVITY	0.000180591	0.00798292	0.518848	0.694149	2.09961	17	GeneList	42	0.337201	RNA (AC)
REACTOME_G_ALPHA_Q_SIGNALLING_EVENTS	0.000183636	0.00804817	0.518848	0.359119	1.72312	146	GeneList	42	0.337201	RNA (AC)
GOBP_POSITIVE_REGULATION_OF_NEURON_DIFFERENTIATION	0.000190814	0.00831633	0.518848	0.444518	1.89093	72	GeneList	42	0.337201	RNA (AC)
GOBP_ENDOTHELIAL_CELL_APOPTOTIC_PROCESS	0.000196313	0.00833479	0.518848	0.524622	1.98479	41	GeneList	42	0.337201	RNA (AC)
GOBP_REGULATION_OF_NEURON_DIFFERENTIATION	0.000193933	0.00833479	0.518848	0.356155	1.72804	156	GeneList	42	0.337201	RNA (AC)
GOBP_SKELETAL_SYSTEM_MORPHOGENESIS	0.000196175	0.00833479	0.518848	0.355604	1.72537	156	GeneList	42	0.337201	RNA (AC)
GOCC_ORGANELLE_INNER_MEMBRANE	0.000193421	0.00833479	0.518848	-0.261201	-1.44297	481	GeneList	42	0.337201	RNA (AC)
REACTOME_ADORA2B_MEDIATED_ANTI_INFLAMMATORY_CYTOKINES_PRODUCTION	0.00019655	0.00833479	0.518848	0.434039	1.873	78	GeneList	42	0.337201	RNA (AC)
GOBP_REGULATION_OF_BLOOD_CIRCULATION	0.00019771	0.0083389	0.518848	0.33569	1.67899	198	GeneList	42	0.337201	RNA (AC)
GOBP_POSITIVE_REGULATION_OF_MAPK_CASCADE	0.00020054	0.00841301	0.518848	0.286158	1.53575	370	GeneList	42	0.337201	RNA (AC)
GOBP_REGULATION_OF_PHOSPHATIDYLINOSITOL_3_KINASE_SIGNALING	0.000204527	0.00848949	0.518848	0.413972	1.81857	86	GeneList	42	0.337201	RNA (AC)
REACTOME_CELLULAR_RESPONSES_TO_STIMULI	0.000203929	0.00848949	0.518848	-0.243873	-1.38557	668	GeneList	42	0.337201	RNA (AC)
GOCC_ENDOPLASMIC_RETICULUM_PROTEIN_CONTAINING_COMPLEX	0.000210884	0.0087073	0.518848	-0.384813	-1.7836	116	GeneList	42	0.337201	RNA (AC)
GOBP_ELECTRON_TRANSPORT_CHAIN	0.000219228	0.00895754	0.518848	-0.347144	-1.67196	150	GeneList	42	0.337201	RNA (AC)
GOBP_REGULATION_OF_VASCULATURE_DEVELOPMENT	0.000219161	0.00895754	0.518848	0.321459	1.63144	224	GeneList	42	0.337201	RNA (AC)
GOBP_REGULATION_OF_PHOSPHOLIPASE_ACTIVITY	0.000220427	0.00895984	0.518848	0.484266	1.9231	51	GeneList	42	0.337201	RNA (AC)
GOBP_REGULATION_OF_OLIGODENDROCYTE_DIFFERENTIATION	0.000222117	0.008982	0.518848	0.535481	1.97844	37	GeneList	42	0.337201	RNA (AC)
GOBP_CELL_DIFFERENTIATION_INVOLVED_IN_METANEPHROS_DEVELOPMENT	0.000225589	0.0090756	0.518848	0.69448	2.05846	16	GeneList	42	0.337201	RNA (AC)
GOBP_REGULATION_OF_LIPID_KINASE_ACTIVITY	0.000230866	0.00919363	0.518848	0.469381	1.92909	60	GeneList	42	0.337201	RNA (AC)
GOBP_VENTRICULAR_CARDIAC_MUSCLE_CELL_ACTION_POTENTIAL	0.000230078	0.00919363	0.518848	0.585915	2.01895	28	GeneList	42	0.337201	RNA (AC)
GOBP_HOMOTYPIC_CELL_CELL_ADHESION	0.000233741	0.00926111	0.518848	0.440034	1.87186	72	GeneList	42	0.337201	RNA (AC)
GOBP_KIDNEY_MORPHOGENESIS	0.0002403	0.00947313	0.518848	0.44666	1.88191	69	GeneList	42	0.337201	RNA (AC)
GOBP_NEURAL_CREST_CELL_MIGRATION	0.000250364	0.00982051	0.498493	0.494051	1.93534	48	GeneList	42	0.337201	RNA (AC)
GOBP_NEGATIVE_REGULATION_OF_CARTILAGE_DEVELOPMENT	0.000252755	0.00984279	0.498493	0.647079	2.10272	22	GeneList	42	0.337201	RNA (AC)
GOMF_SIGNALING_RECEPTOR_BINDING	0.000253441	0.00984279	0.498493	0.227933	1.33013	1021	GeneList	42	0.337201	RNA (AC)
GOBP_SMOOTH_MUSCLE_CELL_DIFFERENTIATION	0.000254802	0.00984692	0.498493	0.480523	1.90824	51	GeneList	42	0.337201	RNA (AC)
REACTOME_COLLAGEN_DEGRADATION	0.000258035	0.00992296	0.498493	0.497449	1.93579	46	GeneList	42	0.337201	RNA (AC)
COP	0.000269729	0.0103221	0.498493	0.224104	1.32087	1172	GeneList	42	0.337201	RNA (AC)
GOBP_KIDNEY_EPITHELIUM_DEVELOPMENT	0.000271517	0.0103382	0.498493	0.38166	1.75269	112	GeneList	42	0.337201	RNA (AC)
GOBP_OSTEOBLAST_DIFFERENTIATION	0.000272786	0.0103382	0.498493	0.331638	1.6549	195	GeneList	42	0.337201	RNA (AC)
GOBP_RENAL_TUBULE_DEVELOPMENT	0.000280136	0.0105657	0.498493	0.441827	1.87321	71	GeneList	42	0.337201	RNA (AC)
GOCC_CELL_SURFACE	0.000286548	0.0107558	0.498493	0.253485	1.42437	604	GeneList	42	0.337201	RNA (AC)
GOBP_MONOCYTE_DIFFERENTIATION	0.00028977	0.010825	0.498493	0.569232	1.99838	30	GeneList	42	0.337201	RNA (AC)
GOMF_GLYCOSAMINOGLYCAN_BINDING	0.000305624	0.0113631	0.498493	0.340167	1.65923	163	GeneList	42	0.337201	RNA (AC)
GOBP_NEGATIVE_REGULATION_OF_RESPONSE_TO_STIMULUS	0.000309853	0.011466	0.498493	0.216165	1.28116	1297	GeneList	42	0.337201	RNA (AC)
GOBP_CELLULAR_RESPONSE_TO_OXYGEN_CONTAINING_COMPOUND	0.000314869	0.0115708	0.498493	0.228666	1.32662	933	GeneList	42	0.337201	RNA (AC)
GOBP_MICROTUBULE_CYTOSKELETON_ORGANIZATION	0.000315635	0.0115708	0.498493	-0.251666	-1.40401	537	GeneList	42	0.337201	RNA (AC)
GOBP_MYELOID_CELL_DIFFERENTIATION	0.000318634	0.0116264	0.498493	0.295646	1.55761	307	GeneList	42	0.337201	RNA (AC)
GOBP_VENTRICULAR_CARDIAC_MUSCLE_CELL_MEMBRANE_REPOLARIZATION	0.000327131	0.0118812	0.498493	0.630617	2.06856	23	GeneList	42	0.337201	RNA (AC)
REACTOME_P2Y_RECEPTORS	0.000334201	0.0120821	0.498493	0.796219	2.06481	10	GeneList	42	0.337201	RNA (AC)
GOBP_REGIONALIZATION	0.000342941	0.0123412	0.498493	0.305819	1.5638	243	GeneList	42	0.337201	RNA (AC)
GOBP_CELL_CELL_SIGNALING_INVOLVED_IN_CARDIAC_CONDUCTION	0.000344528	0.0123417	0.498493	0.564654	1.98231	30	GeneList	42	0.337201	RNA (AC)
GOBP_MEMBRANE_REPOLARIZATION_DURING_CARDIAC_MUSCLE_CELL_ACTION_POTENTIAL	0.000354369	0.0125793	0.498493	0.641411	1.99301	19	GeneList	42	0.337201	RNA (AC)
GOBP_MITOTIC_CELL_CYCLE_CHECKPOINT_SIGNALING	0.000353733	0.0125793	0.498493	-0.37695	-1.74478	114	GeneList	42	0.337201	RNA (AC)
GOCC_PERINUCLEAR_ENDOPLASMIC_RETICULUM	0.000357418	0.0126304	0.498493	-0.638792	-1.99393	19	GeneList	42	0.337201	RNA (AC)
GOBP_NEGATIVE_REGULATION_OF_GLIOGENESIS	0.000373939	0.0131095	0.498493	0.54984	1.95852	32	GeneList	42	0.337201	RNA (AC)
GOBP_POSITIVE_REGULATION_OF_LIPASE_ACTIVITY	0.000374318	0.0131095	0.498493	0.488348	1.92178	49	GeneList	42	0.337201	RNA (AC)
GOBP_DEVELOPMENTAL_MATURATION	0.000383207	0.0133611	0.498493	0.309262	1.57465	232	GeneList	42	0.337201	RNA (AC)
GOBP_CELLULAR_RESPIRATION	0.000396399	0.0136393	0.498493	-0.320608	-1.60589	197	GeneList	42	0.337201	RNA (AC)
GOBP_DNA_DEPENDENT_DNA_REPLICATION	0.000395073	0.0136393	0.498493	-0.344081	-1.64665	142	GeneList	42	0.337201	RNA (AC)
GOBP_NEURAL_CREST_CELL_DIFFERENTIATION	0.000395042	0.0136393	0.498493	0.422397	1.83119	80	GeneList	42	0.337201	RNA (AC)
GOMF_CYTOKINE_BINDING	0.000414478	0.014199	0.498493	0.380475	1.71651	101	GeneList	42	0.337201	RNA (AC)
GOBP_CARDIAC_MUSCLE_CELL_MEMBRANE_REPOLARIZATION	0.000419821	0.0142633	0.498493	0.547809	1.95129	32	GeneList	42	0.337201	RNA (AC)
REACTOME_RESOLUTION_OF_SISTER_CHROMATID_COHESION	0.000419989	0.0142633	0.498493	-0.377179	-1.70442	99	GeneList	42	0.337201	RNA (AC)
GOBP_CELLULAR_RESPONSE_TO_CADMIUM_ION	0.000427615	0.0144597	0.498493	-0.580526	-2.01459	29	GeneList	42	0.337201	RNA (AC)
GOBP_RESPONSE_TO_ORGANIC_CYCLIC_COMPOUND	0.000438195	0.0147353	0.498493	0.245031	1.393	699	GeneList	42	0.337201	RNA (AC)
REACTOME_NUCLEAR_ENVELOPE_NE_REASSEMBLY	0.000439524	0.0147353	0.498493	-0.422801	-1.7701	66	GeneList	42	0.337201	RNA (AC)
GOBP_NEGATIVE_REGULATION_OF_WNT_SIGNALING_PATHWAY	0.000443503	0.0148054	0.498493	0.348219	1.67971	150	GeneList	42	0.337201	RNA (AC)
GOBP_REGULATION_OF_SMOOTH_MUSCLE_CELL_DIFFERENTIATION	0.00044876	0.0149175	0.498493	0.572593	1.97304	28	GeneList	42	0.337201	RNA (AC)
GOBP_ENDOTHELIAL_CELL_MIGRATION	0.000466152	0.0154302	0.498493	0.320899	1.59949	192	GeneList	42	0.337201	RNA (AC)
GOBP_FOREBRAIN_GENERATION_OF_NEURONS	0.00047149	0.0154763	0.498493	0.493672	1.90399	44	GeneList	42	0.337201	RNA (AC)
REACTOME_SWITCHING_OF_ORIGINS_TO_A_POST_REPLICATIVE_STATE	0.000469603	0.0154763	0.498493	-0.39689	-1.75296	87	GeneList	42	0.337201	RNA (AC)
GOBP_POSITIVE_REGULATION_OF_SMOOTH_MUSCLE_CELL_PROLIFERATION	0.000482973	0.0157217	0.498493	0.434477	1.83058	69	GeneList	42	0.337201	RNA (AC)
GOCC_POSTSYNAPTIC_MEMBRANE	0.000481225	0.0157217	0.498493	0.300789	1.53914	245	GeneList	42	0.337201	RNA (AC)
GOBP_POSITIVE_REGULATION_OF_MULTICELLULAR_ORGANISMAL_PROCESS	0.000490384	0.0158969	0.477271	0.2238	1.31401	1110	GeneList	42	0.337201	RNA (AC)
GOCC_ENVELOPE	0.000513681	0.0165837	0.477271	-0.221592	-1.30377	1099	GeneList	42	0.337201	RNA (AC)
GOBP_POSITIVE_REGULATION_OF_SMALL_GTPASE_MEDIATED_SIGNAL_TRANSDUCTION	0.000519141	0.0166912	0.477271	0.463551	1.85752	53	GeneList	42	0.337201	RNA (AC)
GOBP_CARDIAC_MUSCLE_CELL_ACTION_POTENTIAL_INVOLVED_IN_CONTRACTION	0.000527797	0.0168316	0.477271	0.480317	1.86912	46	GeneList	42	0.337201	RNA (AC)
GOBP_EAR_DEVELOPMENT	0.000526102	0.0168316	0.477271	0.330453	1.61151	164	GeneList	42	0.337201	RNA (AC)
GOBP_NEGATIVE_REGULATION_OF_NECROTIC_CELL_DEATH	0.000531906	0.016894	0.477271	-0.666154	-2.01578	17	GeneList	42	0.337201	RNA (AC)
GOBP_PROTEIN_FOLDING	0.000534393	0.0169045	0.477271	-0.321517	-1.59075	179	GeneList	42	0.337201	RNA (AC)
GOBP_CILIUM_ORGANIZATION	0.000554552	0.0173325	0.477271	-0.28064	-1.49739	336	GeneList	42	0.337201	RNA (AC)
GOBP_FOREBRAIN_NEURON_DIFFERENTIATION	0.000551116	0.0173325	0.477271	0.512502	1.89354	37	GeneList	42	0.337201	RNA (AC)
GOBP_NEGATIVE_REGULATION_OF_ENDOTHELIAL_CELL_APOPTOTIC_PROCESS	0.000553772	0.0173325	0.477271	0.631822	2.05314	22	GeneList	42	0.337201	RNA (AC)
GOBP_POSITIVE_REGULATION_OF_PHOSPHATIDYLINOSITOL_3_KINASE_SIGNALING	0.000571619	0.0177951	0.477271	0.436402	1.81037	63	GeneList	42	0.337201	RNA (AC)
GOBP_ANATOMICAL_STRUCTURE_MATURATION	0.000583355	0.0180424	0.477271	0.32775	1.62664	184	GeneList	42	0.337201	RNA (AC)
GOBP_HEMATOPOIETIC_PROGENITOR_CELL_DIFFERENTIATION	0.000584165	0.0180424	0.477271	0.376577	1.69454	99	GeneList	42	0.337201	RNA (AC)
GOCC_CONTRACTILE_FIBER	0.000591694	0.0182033	0.477271	0.317537	1.58099	190	GeneList	42	0.337201	RNA (AC)
GOBP_NOTOCHORD_DEVELOPMENT	0.000600148	0.0183913	0.477271	0.667369	1.94841	15	GeneList	42	0.337201	RNA (AC)
GOMF_CIS_REGULATORY_REGION_SEQUENCE_SPECIFIC_DNA_BINDING	0.000608796	0.0185837	0.477271	0.228612	1.32694	948	GeneList	42	0.337201	RNA (AC)
GOBP_REGULATION_OF_PHOSPHORUS_METABOLIC_PROCESS	0.000617692	0.0187319	0.477271	0.221949	1.30526	1139	GeneList	42	0.337201	RNA (AC)
REACTOME_HSF1_ACTIVATION	0.000618427	0.0187319	0.477271	-0.563968	-1.92162	27	GeneList	42	0.337201	RNA (AC)
GOBP_CELL_MIGRATION_INVOLVED_IN_HEART_DEVELOPMENT	0.000621549	0.018754	0.477271	0.671188	1.98942	16	GeneList	42	0.337201	RNA (AC)
GOBP_CELL_JUNCTION_ASSEMBLY	0.000653374	0.0196388	0.477271	0.27059	1.4524	365	GeneList	42	0.337201	RNA (AC)
GOBP_MEMBRANE_REPOLARIZATION	0.000665749	0.0199343	0.477271	0.506506	1.92764	42	GeneList	42	0.337201	RNA (AC)
REACTOME_NCAM1_INTERACTIONS	0.000670742	0.0200075	0.477271	0.523816	1.91222	35	GeneList	42	0.337201	RNA (AC)
GOMF_EXTRACELLULAR_MATRIX_BINDING	0.000678486	0.0201618	0.477271	0.47812	1.88153	49	GeneList	42	0.337201	RNA (AC)
GOMF_GROWTH_FACTOR_BINDING	0.00068315	0.0202238	0.477271	0.368976	1.69948	114	GeneList	42	0.337201	RNA (AC)
GOBP_METANEPHRIC_NEPHRON_MORPHOGENESIS	0.000693617	0.0204565	0.477271	0.626365	1.94626	19	GeneList	42	0.337201	RNA (AC)
GOBP_REGULATION_OF_SMALL_GTPASE_MEDIATED_SIGNAL_TRANSDUCTION	0.000706537	0.0205453	0.477271	0.293838	1.52933	275	GeneList	42	0.337201	RNA (AC)
GOBP_REGULATION_OF_WNT_SIGNALING_PATHWAY	0.000707102	0.0205453	0.477271	0.284332	1.48971	293	GeneList	42	0.337201	RNA (AC)
REACTOME_CELLULAR_RESPONSE_TO_HEAT_STRESS	0.000705267	0.0205453	0.477271	-0.380881	-1.71073	96	GeneList	42	0.337201	RNA (AC)
REACTOME_HCMV_INFECTION	0.000704423	0.0205453	0.477271	-0.398632	-1.77105	90	GeneList	42	0.337201	RNA (AC)
GOBP_DNA_UNWINDING_INVOLVED_IN_DNA_REPLICATION	0.000717166	0.0206087	0.477271	-0.614675	-1.93792	20	GeneList	42	0.337201	RNA (AC)
GOMF_NUCLEOSIDE_TRIPHOSPHATASE_REGULATOR_ACTIVITY	0.000717166	0.0206087	0.477271	0.260998	1.4284	452	GeneList	42	0.337201	RNA (AC)
GOMF_PLATELET_DERIVED_GROWTH_FACTOR_RECEPTOR_BINDING	0.000716861	0.0206087	0.477271	0.68402	1.96461	14	GeneList	42	0.337201	RNA (AC)
GOBP_AXONAL_FASCICULATION	0.000727681	0.0206089	0.477271	0.624329	2.02879	22	GeneList	42	0.337201	RNA (AC)
GOBP_LYMPHANGIOGENESIS	0.000720224	0.0206089	0.477271	0.663983	2.00837	17	GeneList	42	0.337201	RNA (AC)
GOBP_NEGATIVE_REGULATION_OF_DEVELOPMENTAL_PROCESS	0.000726436	0.0206089	0.477271	0.238049	1.35188	683	GeneList	42	0.337201	RNA (AC)
REACTOME_MITOTIC_PROMETAPHASE	0.000727243	0.0206089	0.477271	-0.327266	-1.61	172	GeneList	42	0.337201	RNA (AC)
GOBP_CELL_COMMUNICATION_INVOLVED_IN_CARDIAC_CONDUCTION	0.000752333	0.0211543	0.477271	0.457963	1.82468	52	GeneList	42	0.337201	RNA (AC)
GOBP_RESPONSE_TO_CADMIUM_ION	0.000750427	0.0211543	0.477271	-0.47897	-1.87115	47	GeneList	42	0.337201	RNA (AC)
REACTOME_ANTI_INFLAMMATORY_RESPONSE_FAVOURING_LEISHMANIA_PARASITE_INFECTION	0.000758798	0.0212599	0.477271	0.373899	1.70569	108	GeneList	42	0.337201	RNA (AC)
GOBP_MYELOID_LEUKOCYTE_DIFFERENTIATION	0.000763986	0.0213291	0.477271	0.326054	1.59005	164	GeneList	42	0.337201	RNA (AC)
GOBP_POSITIVE_REGULATION_OF_PHOSPHORUS_METABOLIC_PROCESS	0.000791305	0.0220134	0.477271	0.240848	1.37027	703	GeneList	42	0.337201	RNA (AC)
GOCC_BASOLATERAL_PLASMA_MEMBRANE	0.000805461	0.0223003	0.477271	0.318722	1.57803	181	GeneList	42	0.337201	RNA (AC)
REACTOME_INTEGRIN_CELL_SURFACE_INTERACTIONS	0.000807302	0.0223003	0.477271	0.412593	1.76108	73	GeneList	42	0.337201	RNA (AC)
GOBP_EPITHELIAL_CELL_DIFFERENTIATION	0.000812845	0.0223746	0.477271	0.262753	1.43682	450	GeneList	42	0.337201	RNA (AC)
GOBP_PYRIMIDINE_NUCLEOTIDE_METABOLIC_PROCESS	0.000817366	0.0224204	0.477271	-0.471574	-1.86643	50	GeneList	42	0.337201	RNA (AC)
GOBP_CARDIAC_VENTRICLE_DEVELOPMENT	0.000823346	0.0224443	0.477271	0.371472	1.67157	99	GeneList	42	0.337201	RNA (AC)
GOBP_RETINA_VASCULATURE_DEVELOPMENT_IN_CAMERA_TYPE_EYE	0.00082396	0.0224443	0.477271	0.623399	1.93705	19	GeneList	42	0.337201	RNA (AC)
GOBP_ACTIN_FILAMENT_BUNDLE_ORGANIZATION	0.000831506	0.0225715	0.477271	0.337306	1.62042	147	GeneList	42	0.337201	RNA (AC)
DAM_down	0.000843447	0.0227383	0.477271	0.569902	1.93041	26	GeneList	42	0.337201	RNA (AC)
GOBP_REGULATION_OF_BLOOD_PRESSURE	0.000840593	0.0227383	0.477271	0.346902	1.63649	130	GeneList	42	0.337201	RNA (AC)
GOBP_PLATELET_ACTIVATION	0.000878542	0.0236033	0.477271	0.370405	1.66677	99	GeneList	42	0.337201	RNA (AC)
GOBP_GLOMERULAR_EPITHELIAL_CELL_DIFFERENTIATION	0.000889131	0.0237698	0.477271	0.622056	1.93287	19	GeneList	42	0.337201	RNA (AC)
GOBP_REGULATION_OF_PHOSPHATIDYLINOSITOL_3_KINASE_ACTIVITY	0.000890798	0.0237698	0.477271	0.472779	1.86051	49	GeneList	42	0.337201	RNA (AC)
GOBP_CARDIAC_CHAMBER_DEVELOPMENT	0.000924592	0.0245879	0.477271	0.351331	1.661	132	GeneList	42	0.337201	RNA (AC)
GOBP_REGULATION_OF_CARTILAGE_DEVELOPMENT	0.000935437	0.0247922	0.477271	0.453725	1.83035	55	GeneList	42	0.337201	RNA (AC)
GOBP_CARBOHYDRATE_DERIVATIVE_CATABOLIC_PROCESS	0.000942336	0.0247942	0.477271	-0.338095	-1.61418	140	GeneList	42	0.337201	RNA (AC)
GOBP_PROTEIN_LOCALIZATION_TO_CELL_CELL_JUNCTION	0.000944992	0.0247942	0.477271	0.618631	1.92223	19	GeneList	42	0.337201	RNA (AC)
GOCC_MITOCHONDRIAL_PROTEIN_CONTAINING_COMPLEX	0.000941959	0.0247942	0.477271	-0.290722	-1.50274	249	GeneList	42	0.337201	RNA (AC)
GOCC_MICROTUBULE_CYTOSKELETON	0.000956474	0.0249287	0.477271	-0.219686	-1.29393	1136	GeneList	42	0.337201	RNA (AC)
GOMF_OXIDOREDUCTASE_ACTIVITY_ACTING_ON_NAD_P_H	0.000953963	0.0249287	0.477271	-0.409721	-1.78653	81	GeneList	42	0.337201	RNA (AC)
GOBP_CAMERA_TYPE_EYE_MORPHOGENESIS	0.000967786	0.02514	0.477271	0.371413	1.68251	103	GeneList	42	0.337201	RNA (AC)
GOCC_LEADING_EDGE_MEMBRANE	0.000976394	0.0252799	0.477271	0.324866	1.59116	168	GeneList	42	0.337201	RNA (AC)
GOBP_CARDIAC_CONDUCTION	0.00098781	0.0254913	0.45506	0.401235	1.7437	81	GeneList	42	0.337201	RNA (AC)
GOBP_GLOMERULAR_MESANGIUM_DEVELOPMENT	0.000994626	0.0255186	0.45506	0.676696	1.94358	14	GeneList	42	0.337201	RNA (AC)
GOBP_POSITIVE_REGULATION_OF_ACTIN_FILAMENT_DEPOLYMERIZATION	0.000997258	0.0255186	0.45506	0.7381	1.97191	11	GeneList	42	0.337201	RNA (AC)
GOBP_REGULATION_OF_BODY_FLUID_LEVELS	0.000998624	0.0255186	0.45506	0.291032	1.51472	275	GeneList	42	0.337201	RNA (AC)
GOBP_EMBRYONIC_HEMOPOIESIS	0.00100851	0.0255249	0.45506	0.623163	1.96892	20	GeneList	42	0.337201	RNA (AC)
GOBP_MECHANORECEPTOR_DIFFERENTIATION	0.00101116	0.0255249	0.45506	0.469274	1.84672	49	GeneList	42	0.337201	RNA (AC)
GOBP_MESENCHYME_MORPHOGENESIS	0.00100546	0.0255249	0.45506	0.467607	1.81966	46	GeneList	42	0.337201	RNA (AC)
REACTOME_SELECTIVE_AUTOPHAGY	0.00101189	0.0255249	0.45506	-0.411341	-1.74741	71	GeneList	42	0.337201	RNA (AC)
GOBP_DNA_REPLICATION	0.00105296	0.0261407	0.45506	-0.290483	-1.50335	253	GeneList	42	0.337201	RNA (AC)
GOBP_MITOTIC_CELL_CYCLE_PHASE_TRANSITION	0.0010432	0.0261407	0.45506	-0.264382	-1.42394	369	GeneList	42	0.337201	RNA (AC)
GOBP_RESPONSE_TO_HORMONE	0.00105089	0.0261407	0.45506	0.237939	1.34926	670	GeneList	42	0.337201	RNA (AC)
GOCC_CHROMOSOMAL_REGION	0.0010517	0.0261407	0.45506	-0.283082	-1.48816	294	GeneList	42	0.337201	RNA (AC)
REACTOME_REGULATION_OF_HSF1_MEDIATED_HEAT_SHOCK_RESPONSE	0.00104357	0.0261407	0.45506	-0.409295	-1.76732	77	GeneList	42	0.337201	RNA (AC)
GOBP_PLASMA_MEMBRANE_TUBULATION	0.00105726	0.0261648	0.45506	0.610841	1.89803	19	GeneList	42	0.337201	RNA (AC)
GOBP_MULTICELLULAR_ORGANISMAL_SIGNALING	0.00106935	0.0263806	0.45506	0.347021	1.64327	134	GeneList	42	0.337201	RNA (AC)
GOMF_CALCIUM_ION_BINDING	0.0010788	0.0265304	0.45506	0.246813	1.37514	547	GeneList	42	0.337201	RNA (AC)
GOBP_RESPIRATORY_ELECTRON_TRANSPORT_CHAIN	0.00110613	0.0271174	0.45506	-0.372785	-1.69984	105	GeneList	42	0.337201	RNA (AC)
GOBP_FACE_DEVELOPMENT	0.00111391	0.0271386	0.45506	0.481215	1.84447	43	GeneList	42	0.337201	RNA (AC)
REACTOME_S_PHASE	0.00111123	0.0271386	0.45506	-0.330384	-1.59955	154	GeneList	42	0.337201	RNA (AC)
GOBP_EPITHELIAL_TO_MESENCHYMAL_TRANSITION_INVOLVED_IN_ENDOCARDIAL_CUSHION_FORMATION	0.00113629	0.0275982	0.45506	0.64478	1.97704	18	GeneList	42	0.337201	RNA (AC)
GOBP_HEMOSTASIS	0.00114338	0.0275994	0.45506	0.321772	1.57739	170	GeneList	42	0.337201	RNA (AC)
REACTOME_MITOCHONDRIAL_TRANSLATION	0.00114315	0.0275994	0.45506	-0.374345	-1.68137	96	GeneList	42	0.337201	RNA (AC)
GOBP_CARDIAC_EPITHELIAL_TO_MESENCHYMAL_TRANSITION	0.00115705	0.0278437	0.45506	0.516611	1.87719	34	GeneList	42	0.337201	RNA (AC)
GOBP_ACTIN_MEDIATED_CELL_CONTRACTION	0.00117362	0.0279851	0.45506	0.398371	1.73495	82	GeneList	42	0.337201	RNA (AC)
GOBP_REGULATION_OF_NOTCH_SIGNALING_PATHWAY	0.0011715	0.0279851	0.45506	0.400591	1.73666	80	GeneList	42	0.337201	RNA (AC)
GOMF_ACTIN_BINDING	0.00117201	0.0279851	0.45506	0.263294	1.41276	369	GeneList	42	0.337201	RNA (AC)
GOBP_SPROUTING_ANGIOGENESIS	0.00121328	0.028843	0.45506	0.35587	1.62539	109	GeneList	42	0.337201	RNA (AC)
GOBP_RESPONSE_TO_TOXIC_SUBSTANCE	0.00122094	0.0289374	0.45506	-0.313568	-1.54968	178	GeneList	42	0.337201	RNA (AC)
GOBP_POSITIVE_REGULATION_OF_HEART_RATE	0.00122907	0.0290423	0.45506	0.59545	1.95321	23	GeneList	42	0.337201	RNA (AC)
GOBP_CARDIAC_SEPTUM_MORPHOGENESIS	0.0012363	0.0290854	0.45506	0.444154	1.79684	56	GeneList	42	0.337201	RNA (AC)
GOBP_RESPONSE_TO_RETINOIC_ACID	0.00123831	0.0290854	0.45506	0.399613	1.76307	88	GeneList	42	0.337201	RNA (AC)
GOBP_EPITHELIAL_TUBE_MORPHOGENESIS	0.00125164	0.029241	0.45506	0.284884	1.47505	265	GeneList	42	0.337201	RNA (AC)
GOCC_EXTERNAL_SIDE_OF_PLASMA_MEMBRANE	0.00125239	0.029241	0.45506	0.296393	1.50739	228	GeneList	42	0.337201	RNA (AC)
GOMF_EXTRACELLULAR_MATRIX_STRUCTURAL_CONSTITUENT_CONFERRING_TENSILE_STRENGTH	0.00127449	0.0296687	0.45506	0.492918	1.80913	36	GeneList	42	0.337201	RNA (AC)
GOBP_DNA_INTEGRITY_CHECKPOINT_SIGNALING	0.00128332	0.0297859	0.45506	-0.347163	-1.60049	111	GeneList	42	0.337201	RNA (AC)
REACTOME_MITOTIC_G1_PHASE_AND_G1_S_TRANSITION	0.00129102	0.0298762	0.45506	-0.33211	-1.5839	139	GeneList	42	0.337201	RNA (AC)
GOBP_REGULATION_OF_LIPASE_ACTIVITY	0.00131723	0.0303931	0.45506	0.405889	1.69614	66	GeneList	42	0.337201	RNA (AC)
GOBP_REGULATION_OF_CELLULAR_RESPONSE_TO_GROWTH_FACTOR_STIMULUS	0.0013303	0.0306047	0.45506	0.292728	1.49686	243	GeneList	42	0.337201	RNA (AC)
GOBP_REGULATION_OF_TRANSMEMBRANE_TRANSPORT	0.00133501	0.0306232	0.45506	0.256797	1.40289	443	GeneList	42	0.337201	RNA (AC)
GOBP_DIGESTIVE_TRACT_MORPHOGENESIS	0.00135762	0.0310512	0.45506	0.51545	1.85335	33	GeneList	42	0.337201	RNA (AC)
GOBP_MUSCLE_CELL_PROLIFERATION	0.00138313	0.0315426	0.45506	0.330027	1.60503	160	GeneList	42	0.337201	RNA (AC)
GOBP_DEVELOPMENT_OF_PRIMARY_SEXUAL_CHARACTERISTICS	0.00141383	0.0318721	0.45506	0.317096	1.54632	162	GeneList	42	0.337201	RNA (AC)
GOBP_NEGATIVE_REGULATION_OF_OLIGODENDROCYTE_DIFFERENTIATION	0.00140733	0.0318721	0.45506	0.72748	1.94354	11	GeneList	42	0.337201	RNA (AC)
GOBP_PYRIMIDINE_RIBONUCLEOTIDE_BIOSYNTHETIC_PROCESS	0.00141327	0.0318721	0.45506	-0.601641	-1.94085	22	GeneList	42	0.337201	RNA (AC)
GOCC_INTRINSIC_COMPONENT_OF_SYNAPTIC_MEMBRANE	0.00140736	0.0318721	0.45506	0.333161	1.59224	144	GeneList	42	0.337201	RNA (AC)
GOBP_CELL_SUBSTRATE_ADHESION	0.00141892	0.0318951	0.45506	0.27688	1.46059	313	GeneList	42	0.337201	RNA (AC)
REACTOME_ACTIVATION_OF_AMPK_DOWNSTREAM_OF_NMDARS	0.00142328	0.0319019	0.45506	-0.597858	-1.8849	20	GeneList	42	0.337201	RNA (AC)
GOBP_ARTERY_MORPHOGENESIS	0.00142748	0.0319047	0.45506	0.446201	1.82115	58	GeneList	42	0.337201	RNA (AC)
GOBP_ENDOTHELIAL_CELL_PROLIFERATION	0.00146944	0.0324511	0.45506	0.346406	1.61937	123	GeneList	42	0.337201	RNA (AC)
GOBP_HEART_DEVELOPMENT	0.00145699	0.0324511	0.45506	0.253112	1.39207	479	GeneList	42	0.337201	RNA (AC)
GOMF_CARBON_NITROGEN_LIGASE_ACTIVITY_WITH_GLUTAMINE_AS_AMIDO_N_DONOR	0.00146866	0.0324511	0.45506	-0.746073	-1.91203	10	GeneList	42	0.337201	RNA (AC)
REACTOME_HCMV_EARLY_EVENTS	0.00146622	0.0324511	0.45506	-0.426785	-1.79228	67	GeneList	42	0.337201	RNA (AC)
REACTOME_NON_INTEGRIN_MEMBRANE_ECM_INTERACTIONS	0.0014726	0.0324511	0.45506	0.442901	1.78668	55	GeneList	42	0.337201	RNA (AC)
GOBP_VASCULAR_ENDOTHELIAL_GROWTH_FACTOR_SIGNALING_PATHWAY	0.00148065	0.0325369	0.45506	0.488292	1.82567	39	GeneList	42	0.337201	RNA (AC)
GOMF_VOLTAGE_GATED_CHANNEL_ACTIVITY	0.00151713	0.0332455	0.45506	0.315336	1.53778	164	GeneList	42	0.337201	RNA (AC)
GOBP_CELLULAR_RESPONSE_TO_ORGANIC_CYCLIC_COMPOUND	0.00152633	0.0332811	0.45506	0.252418	1.38399	464	GeneList	42	0.337201	RNA (AC)
GOBP_FOREBRAIN_DEVELOPMENT	0.00152724	0.0332811	0.45506	0.278359	1.47195	320	GeneList	42	0.337201	RNA (AC)
REACTOME_EICOSANOID_LIGAND_BINDING_RECEPTORS	0.00153781	0.0334187	0.45506	0.723633	1.93326	11	GeneList	42	0.337201	RNA (AC)
GOBP_MICROTUBULE_BASED_PROCESS	0.00155075	0.0336068	0.45506	-0.228406	-1.30781	744	GeneList	42	0.337201	RNA (AC)
GOBP_ARTERY_DEVELOPMENT	0.00156351	0.0336392	0.45506	0.389294	1.7023	83	GeneList	42	0.337201	RNA (AC)
GOBP_CELL_FATE_COMMITMENT	0.00155853	0.0336392	0.45506	0.319593	1.57198	173	GeneList	42	0.337201	RNA (AC)
GOBP_REGULATION_OF_PROTEIN_PHOSPHORYLATION	0.00157369	0.0336392	0.45506	0.223935	1.29448	885	GeneList	42	0.337201	RNA (AC)
GOBP_SMOOTH_MUSCLE_CELL_PROLIFERATION	0.00156538	0.0336392	0.45506	0.348998	1.62471	120	GeneList	42	0.337201	RNA (AC)
REACTOME_DEGRADATION_OF_THE_EXTRACELLULAR_MATRIX	0.00157293	0.0336392	0.45506	0.36354	1.65039	104	GeneList	42	0.337201	RNA (AC)
GOBP_EMBRYONIC_SKELETAL_SYSTEM_MORPHOGENESIS	0.00162374	0.0346149	0.45506	0.458951	1.79785	48	GeneList	42	0.337201	RNA (AC)
GOBP_ION_TRANSPORT	0.00164595	0.0349604	0.45506	0.212941	1.25416	1161	GeneList	42	0.337201	RNA (AC)
GOBP_POSITIVE_REGULATION_OF_INTRACELLULAR_SIGNAL_TRANSDUCTION	0.00164887	0.0349604	0.45506	0.226967	1.30104	784	GeneList	42	0.337201	RNA (AC)
GOBP_AMINOGLYCAN_METABOLIC_PROCESS	0.00167298	0.0352809	0.45506	0.362573	1.65402	108	GeneList	42	0.337201	RNA (AC)
GOBP_CARDIAC_MUSCLE_CONTRACTION	0.00167298	0.0352809	0.45506	0.362737	1.65476	108	GeneList	42	0.337201	RNA (AC)
GOBP_ACTIN_FILAMENT_BASED_MOVEMENT	0.00169488	0.0354569	0.45506	0.351437	1.60515	109	GeneList	42	0.337201	RNA (AC)
GOBP_ATP_SYNTHESIS_COUPLED_ELECTRON_TRANSPORT	0.00169185	0.0354569	0.45506	-0.379082	-1.66255	84	GeneList	42	0.337201	RNA (AC)
GOBP_DNA_RECOMBINATION	0.00169146	0.0354569	0.45506	-0.282797	-1.46603	259	GeneList	42	0.337201	RNA (AC)
GOBP_DNA_GEOMETRIC_CHANGE	0.0017098	0.0355277	0.45506	-0.385134	-1.70556	88	GeneList	42	0.337201	RNA (AC)
GOBP_POSITIVE_REGULATION_OF_NOTCH_SIGNALING_PATHWAY	0.00171185	0.0355277	0.45506	0.486964	1.79918	37	GeneList	42	0.337201	RNA (AC)
GOBP_REGULATION_OF_RAS_PROTEIN_SIGNAL_TRANSDUCTION	0.00170469	0.0355277	0.45506	0.319159	1.56147	167	GeneList	42	0.337201	RNA (AC)
GOBP_MUCOPOLYSACCHARIDE_METABOLIC_PROCESS	0.00172495	0.0357051	0.45506	0.397001	1.71317	78	GeneList	42	0.337201	RNA (AC)
GOCC_NUCLEAR_OUTER_MEMBRANE_ENDOPLASMIC_RETICULUM_MEMBRANE_NETWORK	0.00174481	0.036021	0.45506	-0.214293	-1.25164	980	GeneList	42	0.337201	RNA (AC)
GOBP_STRIATED_MUSCLE_CONTRACTION	0.00175513	0.0361391	0.45506	0.336514	1.59061	133	GeneList	42	0.337201	RNA (AC)
GOBP_DEVELOPMENT_OF_PRIMARY_FEMALE_SEXUAL_CHARACTERISTICS	0.00176996	0.0361938	0.45506	0.381767	1.67075	84	GeneList	42	0.337201	RNA (AC)
GOBP_POSITIVE_REGULATION_OF_KINASE_ACTIVITY	0.00177163	0.0361938	0.45506	0.254598	1.3788	408	GeneList	42	0.337201	RNA (AC)
GOBP_RENAL_VESICLE_DEVELOPMENT	0.00176257	0.0361938	0.45506	0.684776	1.92595	13	GeneList	42	0.337201	RNA (AC)
GOBP_POSITIVE_REGULATION_OF_HORMONE_SECRETION	0.00180303	0.0367397	0.45506	0.387118	1.70464	87	GeneList	42	0.337201	RNA (AC)
GOBP_REGULATION_OF_BMP_SIGNALING_PATHWAY	0.00182049	0.036898	0.45506	0.389501	1.69632	82	GeneList	42	0.337201	RNA (AC)
GOBP_REGULATION_OF_CARDIAC_MUSCLE_CELL_ACTION_POTENTIAL	0.00182233	0.036898	0.45506	0.557043	1.87008	25	GeneList	42	0.337201	RNA (AC)
GOCC_AMPA_GLUTAMATE_RECEPTOR_COMPLEX	0.00182491	0.036898	0.45506	0.54858	1.85819	26	GeneList	42	0.337201	RNA (AC)
REACTOME_MOLECULES_ASSOCIATED_WITH_ELASTIC_FIBRES	0.00183786	0.0370644	0.45506	0.508141	1.82707	33	GeneList	42	0.337201	RNA (AC)
REACTOME_ASSEMBLY_OF_COLLAGEN_FIBRILS_AND_OTHER_MULTIMERIC_STRUCTURES	0.00184605	0.0371341	0.45506	0.455344	1.7919	49	GeneList	42	0.337201	RNA (AC)
GOBP_GLIAL_CELL_FATE_COMMITMENT	0.00185469	0.0372125	0.45506	0.713864	1.90716	11	GeneList	42	0.337201	RNA (AC)
GOBP_CELL_AGING	0.00188382	0.0377004	0.45506	-0.354934	-1.61577	103	GeneList	42	0.337201	RNA (AC)
GOBP_GPI_ANCHOR_METABOLIC_PROCESS	0.00189209	0.0377695	0.45506	-0.546415	-1.89622	29	GeneList	42	0.337201	RNA (AC)
GOBP_AEROBIC_RESPIRATION	0.00191116	0.0380534	0.45506	-0.320709	-1.55621	157	GeneList	42	0.337201	RNA (AC)
REACTOME_MUSCLE_CONTRACTION	0.00192729	0.0382774	0.45506	0.324924	1.57301	154	GeneList	42	0.337201	RNA (AC)
GOBP_EPITHELIAL_CELL_APOPTOTIC_PROCESS	0.00198418	0.0393077	0.431708	0.379765	1.66417	85	GeneList	42	0.337201	RNA (AC)
GOBP_CELL_CELL_SIGNALING_BY_WNT	0.00199078	0.0393393	0.431708	0.260286	1.40491	395	GeneList	42	0.337201	RNA (AC)
GOBP_ANTERIOR_POSTERIOR_PATTERN_SPECIFICATION	0.00199832	0.0393691	0.431708	0.326527	1.5477	135	GeneList	42	0.337201	RNA (AC)
GOCC_FASCIA_ADHERENS	0.00200233	0.0393691	0.431708	0.744588	1.93092	10	GeneList	42	0.337201	RNA (AC)
GOBP_CENTRAL_NERVOUS_SYSTEM_DEVELOPMENT	0.00201214	0.0394631	0.431708	0.221508	1.27957	876	GeneList	42	0.337201	RNA (AC)
GOBP_CARDIAC_MUSCLE_CELL_ACTION_POTENTIAL	0.0020176	0.0394688	0.431708	0.41024	1.71887	67	GeneList	42	0.337201	RNA (AC)
GOCC_CATION_CHANNEL_COMPLEX	0.00202249	0.0394688	0.431708	0.308352	1.52739	182	GeneList	42	0.337201	RNA (AC)
GOBP_REGULATION_OF_CARDIAC_MUSCLE_CELL_MEMBRANE_REPOLARIZATION	0.00205215	0.0399481	0.431708	0.599233	1.94724	22	GeneList	42	0.337201	RNA (AC)
GOBP_POSITIVE_REGULATION_OF_BLOOD_CIRCULATION	0.00206292	0.0399595	0.431708	0.52383	1.85203	31	GeneList	42	0.337201	RNA (AC)
REACTOME_INWARDLY_RECTIFYING_K_CHANNELS	0.00206292	0.0399595	0.431708	0.524107	1.85301	31	GeneList	42	0.337201	RNA (AC)
GOBP_ENDOCARDIAL_CUSHION_MORPHOGENESIS	0.00209755	0.0403315	0.431708	0.503017	1.80865	33	GeneList	42	0.337201	RNA (AC)
GOBP_METANEPHROS_DEVELOPMENT	0.00209417	0.0403315	0.431708	0.417974	1.74193	65	GeneList	42	0.337201	RNA (AC)
GOBP_NEGATIVE_REGULATION_OF_NEURON_DIFFERENTIATION	0.00209164	0.0403315	0.431708	0.438227	1.78861	58	GeneList	42	0.337201	RNA (AC)
GOBP_NEGATIVE_REGULATION_OF_PROGRAMMED_NECROTIC_CELL_DEATH	0.00212215	0.0407049	0.431708	-0.658174	-1.88021	14	GeneList	42	0.337201	RNA (AC)
REACTOME_SYNTHESIS_OF_DNA	0.00214029	0.0409526	0.431708	-0.349447	-1.61748	114	GeneList	42	0.337201	RNA (AC)
GOBP_POSITIVE_REGULATION_OF_LOCOMOTION	0.00214969	0.0410323	0.431708	0.251556	1.37798	460	GeneList	42	0.337201	RNA (AC)
GOMF_PEPTIDE_RECEPTOR_ACTIVITY	0.00218687	0.0416407	0.431708	0.384069	1.67946	83	GeneList	42	0.337201	RNA (AC)
GOBP_ENDOCARDIAL_CUSHION_FORMATION	0.00221562	0.0420521	0.431708	0.544468	1.84426	26	GeneList	42	0.337201	RNA (AC)
GOBP_NEGATIVE_REGULATION_OF_CELL_ADHESION	0.00221919	0.0420521	0.431708	0.293884	1.49149	224	GeneList	42	0.337201	RNA (AC)
REACTOME_GABA_B_RECEPTOR_ACTIVATION	0.00223657	0.0422793	0.431708	0.478552	1.78925	39	GeneList	42	0.337201	RNA (AC)
GOBP_BONE_MINERALIZATION	0.00228409	0.0429869	0.431708	0.362586	1.62773	98	GeneList	42	0.337201	RNA (AC)
REACTOME_RESPONSE_OF_EIF2AK1_HRI_TO_HEME_DEFICIENCY	0.00229044	0.0429869	0.431708	-0.648327	-1.89346	15	GeneList	42	0.337201	RNA (AC)
REACTOME_RESPONSE_TO_METAL_IONS	0.00228572	0.0429869	0.431708	-0.695414	-1.89222	12	GeneList	42	0.337201	RNA (AC)
GOBP_ANATOMICAL_STRUCTURE_HOMEOSTASIS	0.00231097	0.0432686	0.431708	0.286151	1.46149	242	GeneList	42	0.337201	RNA (AC)
GOBP_PLATELET_AGGREGATION	0.00232686	0.0434624	0.431708	0.431601	1.7411	55	GeneList	42	0.337201	RNA (AC)
GOBP_POSITIVE_REGULATION_OF_CATALYTIC_ACTIVITY	0.00235185	0.0438249	0.431708	0.219121	1.27187	947	GeneList	42	0.337201	RNA (AC)
GOMF_CATION_TRANSMEMBRANE_TRANSPORTER_ACTIVITY	0.00237728	0.0441937	0.431708	0.25244	1.38802	478	GeneList	42	0.337201	RNA (AC)
GOMF_VOLTAGE_GATED_POTASSIUM_CHANNEL_ACTIVITY_INVOLVED_IN_CARDIAC_MUSCLE_CELL_ACTION_POTENTIAL_REPOLARIZATION	0.0023902	0.0443289	0.431708	0.719523	1.98399	12	GeneList	42	0.337201	RNA (AC)
GOMF_NADPLUS_NUCLEOSIDASE_ACTIVITY	0.0024018	0.044439	0.431708	0.541088	1.83281	26	GeneList	42	0.337201	RNA (AC)
GOBP_DNA_REPAIR	0.00241317	0.0445443	0.431708	-0.248618	-1.37247	475	GeneList	42	0.337201	RNA (AC)
GOBP_LEUKOCYTE_PROLIFERATION	0.00244756	0.0450731	0.431708	0.293516	1.49233	229	GeneList	42	0.337201	RNA (AC)
REACTOME_CROSSLINKING_OF_COLLAGEN_FIBRILS	0.00245893	0.0451764	0.431708	0.626139	1.8939	17	GeneList	42	0.337201	RNA (AC)
GOBP_BRANCHING_INVOLVED_IN_BLOOD_VESSEL_MORPHOGENESIS	0.00249685	0.0457658	0.431708	0.532427	1.83464	28	GeneList	42	0.337201	RNA (AC)
GOBP_VASCULAR_TRANSPORT	0.00250793	0.0458618	0.431708	0.395348	1.70245	77	GeneList	42	0.337201	RNA (AC)
GOBP_CHONDROITIN_SULFATE_BIOSYNTHETIC_PROCESS	0.00253401	0.0461238	0.431708	0.624586	1.8892	17	GeneList	42	0.337201	RNA (AC)
GOBP_REGULATION_OF_TUBE_SIZE	0.00253384	0.0461238	0.431708	0.35962	1.63755	106	GeneList	42	0.337201	RNA (AC)
GOBP_POSITIVE_REGULATION_OF_CELL_ADHESION	0.00255135	0.0463317	0.431708	0.266048	1.41735	341	GeneList	42	0.337201	RNA (AC)
GOBP_CELL_JUNCTION_MAINTENANCE	0.00256928	0.0465496	0.431708	0.475638	1.77835	39	GeneList	42	0.337201	RNA (AC)
GOBP_SENSORY_ORGAN_MORPHOGENESIS	0.00260761	0.0471352	0.431708	0.29883	1.49668	200	GeneList	42	0.337201	RNA (AC)
GOBP_NEGATIVE_REGULATION_OF_TRANSCRIPTION_BY_RNA_POLYMERASE_II	0.00264388	0.047681	0.431708	0.228628	1.30746	754	GeneList	42	0.337201	RNA (AC)
GOMF_ATP_DEPENDENT_ACTIVITY	0.002742	0.0493371	0.431708	-0.246684	-1.36228	476	GeneList	42	0.337201	RNA (AC)
GOBP_NEGATIVE_REGULATION_OF_CHONDROCYTE_DIFFERENTIATION	0.00275926	0.0494209	0.431708	0.622456	1.88276	17	GeneList	42	0.337201	RNA (AC)
GOBP_SEX_DIFFERENTIATION	0.00275676	0.0494209	0.431708	0.301006	1.50195	194	GeneList	42	0.337201	RNA (AC)
GOBP_CELLULAR_RESPONSE_TO_OSMOTIC_STRESS	0.00277825	0.0494226	0.431708	0.477373	1.76375	37	GeneList	42	0.337201	RNA (AC)
GOBP_NEUROGENESIS	0.00277691	0.0494226	0.431708	0.206718	1.23125	1402	GeneList	42	0.337201	RNA (AC)
REACTOME_HOST_INTERACTIONS_OF_HIV_FACTORS	0.00277437	0.0494226	0.431708	-0.337949	-1.58245	124	GeneList	42	0.337201	RNA (AC)
GOBP_REGULATION_OF_HYDROGEN_PEROXIDE_METABOLIC_PROCESS	5.01691e-06	0.0393577	0.610527	-0.785306	-2.25701	15	GeneList	42	0.164723	RNA (DLPFC)
Peri.2	1.18863e-05	0.0466241	0.593325	0.295917	1.59058	416	GeneList	42	0.164723	RNA (DLPFC)
Arteriole	1.21881e-06	0.00494572	0.643552	0.268247	1.50298	854	GeneList	42	0.73815	RNA (PCG)
GOCC_INTRINSIC_COMPONENT_OF_PLASMA_MEMBRANE	1.26086e-06	0.00494572	0.643552	0.250278	1.4336	1250	GeneList	42	0.73815	RNA (PCG)
End.3	8.48026e-06	0.0166319	0.593325	0.330201	1.6912	310	GeneList	42	0.73815	RNA (PCG)
GOCC_POSTSYNAPTIC_SPECIALIZATION_MEMBRANE	8.31811e-06	0.0166319	0.593325	0.430729	1.91992	109	GeneList	42	0.73815	RNA (PCG)
End.4	1.58254e-05	0.0248301	0.57561	0.25642	1.44972	977	GeneList	42	0.73815	RNA (PCG)
GOBP_VASCULATURE_DEVELOPMENT	2.95197e-05	0.0385971	0.57561	0.273639	1.49014	595	GeneList	42	0.73815	RNA (PCG)
Prot-M22 (post_synaptic_density)	1.94261e-14	9.95784e-11	0.975995	0.602982	2.70594	106	GeneList	42	0.13696	Proteomics
GOCC_DENDRITIC_TREE	7.27658e-08	0.000153615	0.704976	0.319147	1.70883	442	GeneList	42	0.13696	Proteomics
Prot-M13 (rna_splicing)	8.99033e-08	0.000153615	0.704976	-0.447745	-2.07038	153	GeneList	42	0.13696	Proteomics
GOBP_DENDRITE_DEVELOPMENT	1.24068e-07	0.000158993	0.690132	0.413715	1.98984	167	GeneList	42	0.13696	Proteomics
GOBP_DENDRITIC_SPINE_DEVELOPMENT	4.58242e-07	0.000469789	0.674963	0.525125	2.21191	75	GeneList	42	0.13696	Proteomics
GOBP_REGULATION_OF_DENDRITIC_SPINE_DEVELOPMENT	1.38649e-06	0.00118453	0.643552	0.611624	2.26094	41	GeneList	42	0.13696	Proteomics
GOBP_NEUROGENESIS	1.95684e-06	0.00143296	0.627257	0.256843	1.45402	900	GeneList	42	0.13696	Proteomics
GOBP_POSITIVE_REGULATION_OF_VASOCONSTRICTION	2.48482e-06	0.00159215	0.627257	0.816848	2.31525	14	GeneList	42	0.13696	Proteomics
GOCC_SYNAPSE	4.54968e-06	0.00242038	0.610527	0.249295	1.41696	965	GeneList	42	0.13696	Proteomics
GOMF_RNA_BINDING	4.72178e-06	0.00242038	0.610527	-0.25452	-1.42632	1169	GeneList	42	0.13696	Proteomics
GOBP_REGULATION_OF_SYNAPTIC_PLASTICITY	5.49399e-06	0.0025602	0.610527	0.402787	1.89124	142	GeneList	42	0.13696	Proteomics
GOBP_FIBRINOLYSIS	6.22304e-06	0.00265828	0.610527	0.792765	2.29253	15	GeneList	42	0.13696	Proteomics
GOCC_POSTSYNAPSE	7.51136e-06	0.00275023	0.610527	0.288548	1.55615	483	GeneList	42	0.13696	Proteomics
GOMF_PROTEIN_SERINE_KINASE_ACTIVITY	7.19601e-06	0.00275023	0.610527	0.3655	1.7952	195	GeneList	42	0.13696	Proteomics
GOBP_POSTSYNAPSE_ORGANIZATION	8.25292e-06	0.00277462	0.593325	0.411236	1.90651	130	GeneList	42	0.13696	Proteomics
GOCC_NEURON_TO_NEURON_SYNAPSE	8.66055e-06	0.00277462	0.593325	0.317993	1.64337	299	GeneList	42	0.13696	Proteomics
GOBP_NEURON_DIFFERENTIATION	1.1651e-05	0.00351313	0.593325	0.257443	1.442	768	GeneList	42	0.13696	Proteomics
GOBP_ENDOTHELIAL_CELL_APOPTOTIC_PROCESS	1.47807e-05	0.00420922	0.593325	0.681079	2.23668	24	GeneList	42	0.13696	Proteomics
GOMF_PROTEIN_SERINE_THREONINE_TYROSINE_KINASE_ACTIVITY	1.83313e-05	0.00494559	0.57561	0.337085	1.694	237	GeneList	42	0.13696	Proteomics
GOCC_SOMATODENDRITIC_COMPARTMENT	2.12539e-05	0.00518798	0.57561	0.273565	1.50159	577	GeneList	42	0.13696	Proteomics
GOMF_PROTEIN_SERINE_THREONINE_KINASE_ACTIVITY	2.10085e-05	0.00518798	0.57561	0.339544	1.70421	233	GeneList	42	0.13696	Proteomics
GOCC_NEURON_SPINE	2.88304e-05	0.00671749	0.57561	0.391514	1.84735	146	GeneList	42	0.13696	Proteomics
GOBP_CELL_CELL_SIGNALING	3.96278e-05	0.0079824	0.557332	0.250985	1.40939	806	GeneList	42	0.13696	Proteomics
GOBP_REGULATION_OF_HIPPO_SIGNALING	4.04882e-05	0.0079824	0.557332	0.790421	2.12797	12	GeneList	42	0.13696	Proteomics
GOBP_SYNAPTIC_SIGNALING	3.84141e-05	0.0079824	0.557332	0.287103	1.54572	470	GeneList	42	0.13696	Proteomics
GOCC_NEURON_PROJECTION	3.82215e-05	0.0079824	0.557332	0.246103	1.39173	886	GeneList	42	0.13696	Proteomics
GOBP_REGULATION_OF_NEURON_DIFFERENTIATION	4.66909e-05	0.00886435	0.557332	0.465184	1.96434	76	GeneList	42	0.13696	Proteomics
GOMF_PROTEIN_KINASE_ACTIVITY	5.25757e-05	0.0096251	0.557332	0.30975	1.60522	304	GeneList	42	0.13696	Proteomics
GOMF_CATALYTIC_ACTIVITY_ACTING_ON_A_NUCLEIC_ACID	6.69038e-05	0.0118258	0.538434	-0.321281	-1.61381	296	GeneList	42	0.13696	Proteomics
GOBP_HIPPO_SIGNALING	8.5526e-05	0.0141421	0.538434	0.675042	2.13367	21	GeneList	42	0.13696	Proteomics
GOBP_POSITIVE_REGULATION_OF_DENDRITIC_SPINE_DEVELOPMENT	8.54522e-05	0.0141421	0.538434	0.623064	2.08144	26	GeneList	42	0.13696	Proteomics
GOBP_ESTABLISHMENT_OR_MAINTENANCE_OF_CELL_POLARITY	9.62076e-05	0.0154113	0.538434	0.376224	1.75937	139	GeneList	42	0.13696	Proteomics
GOBP_NEGATIVE_REGULATION_OF_COAGULATION	0.000106425	0.0163082	0.538434	0.610338	2.06939	28	GeneList	42	0.13696	Proteomics
GOBP_REGULATION_OF_SMALL_GTPASE_MEDIATED_SIGNAL_TRANSDUCTION	0.00010817	0.0163082	0.538434	0.333936	1.63967	194	GeneList	42	0.13696	Proteomics
GOBP_REGULATION_OF_TRANS_SYNAPTIC_SIGNALING	0.000112022	0.0164064	0.538434	0.301838	1.55888	298	GeneList	42	0.13696	Proteomics
GOBP_DENDRITE_MORPHOGENESIS	0.00011915	0.0169657	0.538434	0.407304	1.81991	104	GeneList	42	0.13696	Proteomics
GOMF_NUCLEOSIDE_TRIPHOSPHATASE_REGULATOR_ACTIVITY	0.000124722	0.017279	0.518848	0.29794	1.55312	327	GeneList	42	0.13696	Proteomics
GOBP_SYNAPSE_ORGANIZATION	0.000131767	0.0177747	0.518848	0.299143	1.54689	300	GeneList	42	0.13696	Proteomics
GOBP_EPITHELIAL_CELL_APOPTOTIC_PROCESS	0.000140687	0.018029	0.518848	0.502224	1.93416	49	GeneList	42	0.13696	Proteomics
GOCC_GOLGI_ASSOCIATED_VESICLE_MEMBRANE	0.0001383	0.018029	0.518848	0.570182	2.01727	33	GeneList	42	0.13696	Proteomics
GOBP_HEAD_DEVELOPMENT	0.00014992	0.0187437	0.518848	0.280823	1.4942	404	GeneList	42	0.13696	Proteomics
GOBP_POSITIVE_REGULATION_OF_DEVELOPMENTAL_PROCESS	0.000163484	0.0199528	0.518848	0.259512	1.42539	583	GeneList	42	0.13696	Proteomics
GOCC_APICAL_JUNCTION_COMPLEX	0.000175616	0.0209351	0.518848	0.443507	1.88368	78	GeneList	42	0.13696	Proteomics
Inh.3	0.00019238	0.0224122	0.518848	0.306931	1.56108	262	GeneList	42	0.13696	Proteomics
GOCC_RIBONUCLEOPROTEIN_COMPLEX	0.000201415	0.0229434	0.518848	-0.271912	-1.43915	511	GeneList	42	0.13696	Proteomics
GOBP_DENDRITIC_SPINE_MORPHOGENESIS	0.000216007	0.0240707	0.518848	0.49884	1.93815	51	GeneList	42	0.13696	Proteomics
GOBP_RNA_SPLICING_VIA_TRANSESTERIFICATION_REACTIONS	0.000234312	0.0255549	0.518848	-0.3232	-1.57477	226	GeneList	42	0.13696	Proteomics
GOMF_TRANSCRIPTION_COREPRESSOR_ACTIVITY	0.000243617	0.0260162	0.518848	-0.428971	-1.8061	86	GeneList	42	0.13696	Proteomics
GOBP_REGULATION_OF_SYNAPSE_STRUCTURE_OR_ACTIVITY	0.000264801	0.0277014	0.498493	0.364296	1.72446	149	GeneList	42	0.13696	Proteomics
GOBP_CELL_JUNCTION_ORGANIZATION	0.000299093	0.030663	0.498493	0.264258	1.42245	465	GeneList	42	0.13696	Proteomics
GOBP_CENTRAL_NERVOUS_SYSTEM_DEVELOPMENT	0.000316039	0.0314438	0.498493	0.257409	1.40221	525	GeneList	42	0.13696	Proteomics
GOBP_NEGATIVE_REGULATION_OF_WOUND_HEALING	0.000318978	0.0314438	0.498493	0.524694	1.9396	41	GeneList	42	0.13696	Proteomics
GOBP_NEGATIVE_REGULATION_OF_VASCULAR_ASSOCIATED_SMOOTH_MUSCLE_CELL_PROLIFERATION	0.000338325	0.0321436	0.498493	0.738401	1.98792	12	GeneList	42	0.13696	Proteomics
GOBP_REGULATION_OF_COAGULATION	0.000338618	0.0321436	0.498493	0.524925	1.92323	39	GeneList	42	0.13696	Proteomics
GOBP_COGNITION	0.000367883	0.0342867	0.498493	0.32945	1.60795	184	GeneList	42	0.13696	Proteomics
GOCC_SPLICEOSOMAL_COMPLEX	0.00039848	0.0364751	0.498493	-0.357429	-1.64711	150	GeneList	42	0.13696	Proteomics
GOBP_VOCALIZATION_BEHAVIOR	0.000410308	0.0365677	0.498493	0.73434	1.97699	12	GeneList	42	0.13696	Proteomics
GOCC_TIGHT_JUNCTION	0.000413758	0.0365677	0.498493	0.439261	1.83315	71	GeneList	42	0.13696	Proteomics
GOCC_CELL_PROJECTION_MEMBRANE	0.000496014	0.0430944	0.477271	0.316184	1.56001	202	GeneList	42	0.13696	Proteomics
GOBP_POSITIVE_REGULATION_OF_CELL_DIFFERENTIATION	0.000511818	0.0432829	0.477271	0.274012	1.45017	378	GeneList	42	0.13696	Proteomics
GOBP_REGULATION_OF_ANATOMICAL_STRUCTURE_SIZE	0.000522351	0.0432829	0.477271	0.287846	1.48131	288	GeneList	42	0.13696	Proteomics
Prot-M5 (post_synaptic_density)	0.000523515	0.0432829	0.477271	0.30713	1.54411	236	GeneList	42	0.13696	Proteomics
GOBP_CELL_MORPHOGENESIS_INVOLVED_IN_DIFFERENTIATION	0.000559146	0.0447841	0.477271	0.260304	1.3985	456	GeneList	42	0.13696	Proteomics
GOMF_IONOTROPIC_GLUTAMATE_RECEPTOR_BINDING	0.000556136	0.0447841	0.477271	0.649766	1.97162	18	GeneList	42	0.13696	Proteomics
GOBP_POSITIVE_REGULATION_OF_GTPASE_ACTIVITY	0.000571867	0.0450983	0.477271	0.345823	1.65577	162	GeneList	42	0.13696	Proteomics
GOMF_GTPASE_ACTIVATOR_ACTIVITY	0.000584682	0.0454103	0.477271	0.324892	1.58178	182	GeneList	42	0.13696	Proteomics
GOBP_NEURON_DEVELOPMENT	0.000600131	0.0455296	0.477271	0.244863	1.35892	679	GeneList	42	0.13696	Proteomics
GOCC_COPI_VESICLE_COAT	0.000603982	0.0455296	0.477271	0.776867	1.982	10	GeneList	42	0.13696	Proteomics
GOBP_CELL_MORPHOGENESIS_INVOLVED_IN_NEURON_DIFFERENTIATION	0.000620095	0.0460668	0.477271	0.273661	1.44339	366	GeneList	42	0.13696	Proteomics
GOMF_TRANSCRIPTION_COREGULATOR_ACTIVITY	0.000654639	0.0479383	0.477271	-0.316763	-1.55497	239	GeneList	42	0.13696	Proteomics
GOBP_REGULATION_OF_VOLTAGE_GATED_CALCIUM_CHANNEL_ACTIVITY	0.0006787	0.0490002	0.477271	0.665311	1.98675	17	GeneList	42	0.13696	Proteomics
Bioenergetic Pathway	9.98998e-08	3.29669e-06	0.704976	0.812647	2.38777	19	GeneList	42	0.168002	Metabolomics
Leucine, Isoleucine and Valine Metabolism	0.000145819	0.00240602	0.518848	0.697728	2.05011	19	GeneList	42	0.168002	Metabolomics
nia-reagan score	0.00322031	0.0354234	0.35482	0.477045	1.73187	47	GeneList	42	0.168002	Metabolomics
tangles	0.00462278	0.0381379	0.291091	0.329159	1.47296	167	GeneList	42	0.168002	Metabolomics
